# Mapping pediatric brain tumors to their origins in the developing cerebellum

**DOI:** 10.1101/2021.12.19.473154

**Authors:** Konstantin Okonechnikov, Piyush Joshi, Mari Sepp, Kevin Leiss, Ioannis Sarropoulos, Florent Murat, Martin Sill, Pengbo Beck, Kenneth Chun-Ho Chan, Andrey Korshunov, Felix Sahm, Maximilian Y. Deng, Dominik Sturm, John DeSisto, Andrew M. Donson, Nicholas K. Foreman, Adam L. Green, Giles Robinson, Brent A. Orr, Qingsong Gao, Emily Darrow, Jennifer L. Hadley, Paul A. Northcott, Johannes Gojo, Marina Ryzhova, Daisuke Kawauchi, Volker Hovestadt, Mariella G. Filbin, Andreas von Deimling, Marc Zuckermann, Kristian W. Pajtler, Marcel Kool, David T.W. Jones, Natalie Jäger, Lena M. Kutscher, Henrik Kaessmann, Stefan M. Pfister

**Affiliations:** Hopp Children’s Cancer Center (KiTZ), Heidelberg, Germany; Division of Pediatric Neurooncology, German Cancer Research Center (DKFZ) and German Cancer Consortium (DKTK), Heidelberg, Germany; Center for Molecular Biology of Heidelberg University (ZMBH), DKFZ-ZMBH Alliance, Heidelberg, Germany; Clinical Cooperation Unit Neuropathology, German Cancer Research Center (DKFZ), Heidelberg, Germany; Department of Neuropathology, Institute of Pathology, Heidelberg University Hospital, Heidelberg, Germany; Division of Pediatric Glioma Research, German Cancer Research Center (DKFZ), Heidelberg, Germany; Department of Pediatric Hematology and Oncology, Heidelberg University Hospital, Heidelberg, Germany; Morgan Adams Foundation Pediatric Brain Tumor Research Program, University of Colorado School of Medicine, Aurora, CO, USA; Children’s Hospital Colorado, Aurora, CO, USA; Department of Oncology, St Jude Children’s Research Hospital, Memphis, TN, USA; Department of Pathology, St Jude Children’s Research Hospital, Memphis, TN, USA; Department of Developmental Neurobiology, St Jude Children’s Research Hospital, Memphis, TN, USA; Department of Pediatrics and Adolescent Medicine, Comprehensive Center for Pediatrics and Comprehensive Cancer Center, Medical University of Vienna, 1090 Vienna, Austria; Department of Neuropathology, NN Burdenko Neurosurgical Institute, Moscow, Russia; Department of Biochemistry and Cellular Biology, National Institute of Neuroscience, NCNP, Tokyo, Japan; Department of Pediatric Oncology, Dana-Farber Boston Children’s Cancer and Blood Disorders Center, Boston, USA; Broad Institute of Harvard and MIT, Cambridge, USA; Princess Máxima Center for Pediatric Oncology, 3584 CS Utrecht, the Netherlands; Developmental Origins of Pediatric Cancer Group, German Cancer Research Center (DKFZ), Heidelberg, 19. Germany

## Abstract

Understanding the cellular origins of childhood brain tumors is key for discovering novel tumor-specific therapeutic targets. Previous strategies mapping cellular origins typically involved comparing human tumors to murine embryonal tissues^1,2^, a potentially imperfect approach due to spatio-temporal gene expression differences between species^3^. Here we use an unprecedented single-nucleus atlas of the developing human cerebellum (Sepp, Leiss, et al) and extensive bulk and single-cell transcriptome tumor data to map their cellular origins with focus on three most common pediatric brain tumors – pilocytic astrocytoma, ependymoma, and medulloblastoma. Using custom bioinformatics approaches, we postulate the astroglial and glial lineages as the origins for posterior fossa ependymomas and radiation-induced gliomas (secondary tumors after medulloblastoma treatment), respectively. Moreover, we confirm that SHH, Group3 and Group4 medulloblastomas stem from granule cell/unipolar brush cell lineages, whereas we propose pilocytic astrocytoma to originate from the oligodendrocyte lineage. We also identify genes shared between the cerebellar lineage of origin and corresponding tumors, and genes that are tumor specific; both gene sets represent promising therapeutic targets. As a common feature among most cerebellar tumors, we observed compositional heterogeneity in terms of similarity to normal cells, suggesting that tumors arise from or differentiate into multiple points along the cerebellar “lineage of origin”.

## Supplementary Tables for "Mapping pediatric brain tumors to their origins in the developing cerebellum"

### Sheet: Legends
Table	Title
Supplementary Table 1	Overview of the methylation and molecular mnp12.3 tumor classes.
Supplementary Table 2	List of bulk and single cell transcriptome tumor profiling datasets used in this study.
Supplementary Table 3	Differentially expressed genes of target tumor classes MB, EPN and PA common with genes specific for the cerebellum cell states.
Supplementary Table 4	Differentially expressed genes of target tumor classes MB, EPN and PA unique only for tumor and not/low expressed in the cerebellum.
Supplementary Table 5	Annotation of samples representing primary MB and secondary RIG tumors

### Sheet: ST1 Tumor classes mnp 12.3
Abbreviation of methylation (sub)class	Abbreviation of moleclular class	Cerebellum specificity	Molecular class	Methylation class (molecular subclass or subgroup)
CPH_ADM	CPH_ADM	n (not in cerebellum)	adamantinomatous craniopharyngioma	adamantinomatous craniopharyngioma
ATRT_MYC	ATRT_MYC	p (potentially occur in cerebellum)	Atypical teratoid rhabdoid tumor, MYC activated	Atypical teratoid rhabdoid tumor, MYC activated
ATRT_SHH	ATRT_SHH	p	Atypical teratoid rhabdoid tumor, SHH activated	Atypical teratoid rhabdoid tumor, SHH activated
ATRT_TYR	ATRT_TYR	p	Atypical teratoid rhabdoid tumor, Tyrosinase activated	Atypical teratoid rhabdoid tumor, Tyrosinase activated
HGNET_BCOR	HGNET_BCOR	p	neuroepithelial tumor with BCOR internal tandem duplication	neuroepithelial tumor with BCOR internal tandem duplication
CNS_NB_FOXR2	CNS_NB_FOXR2	p	CNS neuroblastoma, FOXR2-altered	CNS neuroblastoma, FOXR2-altered
GLIOMA_NORM_HI	GLIOMA_NORM_HI	n	control tissue, reactive tumor microenvironment	control tissue, reactive tumor microenvironment
GBM_IDH	GBM_IDH	p	diffuse glioma, IDH-mutant and 1p19q retained [astroglial type], high grade	diffuse glioma, IDH-mutant and 1p19q retained [astroglial type], high grade
PXA	PXA	p	pleomorphic xanthoastrocytoma(-like)	pleomorphic xanthoastrocytoma(-like)
DMG_K27	DMG_K27	p	diffuse midline glioma, H3 K27-mutant / EZHIP overexpressing	diffuse midline glioma, H3 K27-mutant / EZHIP overexpressing
GBM_G34	GBM_G34	p	high-grade diffuse glioma, H3 G34-mutant	high-grade diffuse glioma, H3 G34-mutant
GBM_MES_NOS	GBM_MES_NOS	p	glioblastoma, IDH-wildtype, mesenchymal type	glioblastoma, IDH-wildtype, [atypical mesenchymal type]
GBM_pedMYCN	GBM_pedMYCN	p	glioblastoma [pediatric-type, MYCN activated]	glioblastoma [pediatric-type, MYCN activated
GBM_pedRTK1a	GBM_pedRTK	p	glioblastoma [pediatric-type, RTK1]	glioblastoma [pediatric-type, RTK1a]
GBM_pedRTK1b	GBM_pedRTK	p	glioblastoma [pediatric-type, RTK1]	glioblastoma [pediatric-type, RTK1b]
GBM_pedRTK1c	GBM_pedRTK	p	glioblastoma [pediatric-type, RTK1]	glioblastoma [pediatric-type, RTK1c]
GBM_pedRTK2b	GBM_pedRTK	p	glioblastoma [pediatric-type, RTK2]	glioblastoma [pediatric-type, RTK2b]
GBM_RTK2	GBM_pedRTK	p	glioblastoma, IDH-wildtype, RTK2 type	glioblastoma, IDH-wildtype, RTK2 type
GBM_THAL(K27)	GBM_THAL(K27)	p	diffuse midline glioma [(bi-)thalamic, EGFR altered]	diffuse midline glioma [(bi-)thalamic, EGFR altered]
HGNET_PLAG	HGNET_PLAG	n	diffuse high-grade neuroepithelial tumor, PLAG-family amplified	diffuse high-grade neuroepithelial tumor, PLAG-family amplified
ETMR	ETMR	p	embryonal tumor with multilayered rosettes, C19MC altered	embryonal tumor with multilayered rosettes, C19MC altered
ETMR_Like	ETMR	p	embryonal tumor with multilayered rosettes-like	embryonal tumor with multilayered rosettes, atypical
EWS	EWS	n	Ewing sarcoma	Ewing sarcoma
EFT_CIC	EFT_CIC	n	Ewing family tumor with CIC alteration	Ewing family tumor with CIC alteration
GCT_TERA	GCT_TERA	n	teratoma	teratoma
GCT_YOLKSAC	GCT_YOLKSAC	n	yolk sac tumor	yolk sac tumor
HGNET_MN1	HGNET_MN1	p	high-grade neuroepithelial tumor with MN1:BEND2 fusion	high-grade neuroepithelial tumor with MN1:BEND2 fusion
IHG	IHG	p	infantile hemispheric glioma	infantile hemispheric glioma
PA_INF	PA_INF	y	infratentorial pilocytic astrocytoma	infratentorial pilocytic astrocytoma
PA_MID	PA_MID	n	supratentorial midline pilocytic astrocytoma	supratentorial midline pilocytic astrocytoma
MPNST	MPNST	n	malignant peripheral nerve sheath tumor [typical type]	malignant peripheral nerve sheath tumor [typical type]
MPNST_Spine	MPNST_Spine	n	malignant peripheral nerve sheath tumor [spinal or atypical type]	malignant peripheral nerve sheath tumor [spinal or atypical type]
MBg34_I	MB_G3	y (specific for cerebellum)	medulloblastoma Group 3	medulloblastoma Group 3, subclass I
MBg34_II	MB_G3	y	medulloblastoma Group 3	medulloblastoma Group 3, subclass II
MBg34_III	MB_G3	y	medulloblastoma Group 3	medulloblastoma Group 3, subclass III
MBg34_IV	MB_G3	y	medulloblastoma Group 3	medulloblastoma Group 3, subclass IV
MBg34_V	MB_G4	y	medulloblastoma Group 4	medulloblastoma Group 4, subclass V
MBg34_VI	MB_G4	y	medulloblastoma Group 4	medulloblastoma Group 4, subclass VI
MBg34_VII	MB_G4	y	medulloblastoma Group 4	medulloblastoma Group 4, subclass VII
MBg34_VIII	MB_G4	y	medulloblastoma Group 4	medulloblastoma Group 4, subclass VIII
MB_SHH_1	MB_SHH	y	medulloblastoma, SHH-activated [type 1]	medulloblastoma, SHH-activated [type 1]
MB_SHH_2	MB_SHH	y	medulloblastoma, SHH-activated [type 2]	medulloblastoma, SHH-activated [type 2]
MB_SHH_3	MB_SHH	y	medulloblastoma, SHH-activated [type 3]	medulloblastoma, SHH-activated [type 3]
MB_SHH_4	MB_SHH	y	medulloblastoma, SHH-activated [type 4]	medulloblastoma, SHH-activated [type 4]
MB_SHH_IDH	MB_SHH	y	medulloblastoma, SHH-activated, IDH-mutant	medulloblastoma, SHH-activated, IDH-mutant
MB_WNT	MB_WNT	p	medulloblastoma, WNT activated	medulloblastoma, WNT activated
MNG_ben-2	MNG	n	meningioma, benign	meningioma, subclass benign 2
NB_1	NB	n	neuroblastoma	neuroblastoma, 1
NB_2wo2s	NB	n	neuroblastoma	neuroblastoma, 2wo2s
CPH_PAP	CPH_PAP	n	papillary craniopharyngioma	papillary craniopharyngioma
PTPR_B	PTPR	n	papillary tumor of the pineal region	papillary tumor of the pineal region, subclass B
PFA-1d	EPN_PFA1	y	posterior fossa ependymoma group A1	posterior fossa ependymoma group A1-d
PFA-1f	EPN_PFA1	y	posterior fossa ependymoma group A1	posterior fossa ependymoma group A1-f
PFA-2a	EPN_PFA2	y	posterior fossa ependymoma group A2	posterior fossa ependymoma group A2-a
PFA-2b	EPN_PFA2	y	posterior fossa ependymoma group A2	posterior fossa ependymoma group A2-b
PFA-1b	EPN_PFA1	y	posterior fossa ependymoma group A1	posterior fossa ependymoma group A1-b
PFA-1c	EPN_PFA1	y	posterior fossa ependymoma group A1	posterior fossa ependymoma group A1-c
EPN_PF_SE	EPN_PF_SE	n	posterior fossa subependymoma	posterior fossa subependymoma
PFB-1	EPN_PFB	n	posterior fossa ependymoma group B1-B3	posterioir fossa ependymoma group B1
PFB-3	EPN_PFB	n	posterior fossa ependymoma group B1-B3	posterioir fossa ependymoma group B3
PFB-4	EPN_PFB	n	posterior fossa ependymoma group B4	posterior fossa ependymoma group B4
EPN_SPINE	EPN_SPINE	n	spinal ependymoma	spinal ependymoma
EPN_YAP	EPN_YAP	n	supratentorial ependymoma, YAP1-fused	supratentorial ependymoma, YAP1-fused
EPN_ST_SE	EPN_ST_SE	n	supratentorial subependymoma	supratentorial subependymoma
EPN_MPE	EPN_MPE	n	myxopapillary ependymoma	myxopapillary ependymoma
RELA-like A	EPN_RELA	n	supratentorial ependymoma C11orf95 fusion-positive	supratentorial ependymoma, subtype c11orf95:RELA-like, subclass A
ST-EPN-RELA 1	EPN_RELA	n	supratentorial ependymoma C11orf95 fusion-positive	supratentorial ependymoma, subtype c11orf95:RELA fused, subclass A
eRMS	eRMS	n	embryonal rhabdomyosarcoma	embryonal rhabdomyosarcoma

### Sheet: ST2 Tumor transcritpome data
Dataset	Data type	Protocol	Overview	Link / reference
Global CNS cohort	Bulk	Affymetrix	2923 samples, 68 tumor molecular classes	Combined dataset
ICGC medulloblastoma	Bulk	RNA-seq	170 samples, 4 tumor molecular classes	https://www.nature.com/articles/nature22973
CBTTC cohort	Bulk	RNA-seq	626 samples, 13 tumor classes	https://cbttc.org/
INFORM cohort	Bulk	RNA-seq	188 samples, 23 tumor classes	https://www.dkfz.de/en/inform/index.html
MB/GBM FFPE cohort	Bulk	RNA-seq	410 samples, 4 tumors classes	https://link.springer.com/article/10.1007/s00401-019-01981-6
MB, EPN, PA combined	Single cell	10X v2	14 samples, 5 tumor classes	https://doi.org/10.1038/s41586-019-1158-7
Medulloblastoma focus	Single cell	SmartSeq2	18 samples, 3 tumor classes	https://doi.org/10.1038/s41586-019-1434-6
Medulloblastoma focus	Single cell	10X v2	29 samples, 3 tumor classes	https://doi.org/10.1093/neuonc/noab135
Ependymoma focus	Single cell	SmartSeq2/ 10X v3	12/3 samples, 2 tumor classes	https://doi.org/10.1016/j.ccell.2020.06.004
Ependymoma focus	Single cell	10X v2	20 samples, 2 tumor classes	https://doi.org/10.1016/j.celrep.2020.108023
Pilocityic astrocytoma focus	Single cell	SmartSeq2	6 samples, 1 tumor class	https://doi.org/10.1038/s41467-019-11493-2

### Sheet: ST3 Cell type specific DEG
Gene	Cell type	Qval	Repeating	Brain specific	Surfaceome	Druggable	TumorClasses
FSTL4	GC_diff_1	0	1	1			MB_WNT:2.733,8.90796815855609e-22;MBg34_IV:0.892,0.0350848916953427;MBg34_II:0.849,0.00510329268403185;MBg34_VII:0.704,0.0258264657798801;MB_SHH_AD:1.225,6.76813713788074e-08;EPN_PF_SE:2.603,5.23754546256293e-06;MB_SHH_INF_I:2.922,8.95157623356375e-07;PFA-1e:1.396,0.0112110575806779;MB_SHH_INF_II:1.206,0.00249166650770909;PFB-1:1.937,0.00119330373926929
LINC01697	GC_diff_1	0	1	0			MB_WNT:0.821,0.000912067621856916;MBg34_I:3.545,1.44084254194176e-07;PFA-2b:2.153,6.17535651145959e-15;PFA-1c:0.901,0.00150137944200228;PFA-1b:1.438,0.00138561186326809;PFA-1e:1.138,0.0084118901132765;PFA-1d:1.248,0.0436794729115488
CYYR1	GC_diff_1	0	1	0			ST-EPN-RELA_1:1.015,2.40858486409806e-05;MB_SHH_AD:3.374,5.4434594019774e-68;MB_SHH_INF_I:2.836,3.15768507230281e-07;MB_SHH_INF_II:2.708,5.58828162924784e-16;MB_SHH_IDH:3.683,1.99900805428422e-06
EPB41L4A	GC_diff_1	0	1	0			EPN_YAP:1.880,0.00195468810312789;DMG_K27:0.510,0.00229149914587213;PFA-2b:1.072,0.00029942966396855;MB_SHH_AD:0.893,5.92036731127233e-07;EPN_SPINE:1.522,0.000693401222782386;MB_SHH_INF_I:1.454,0.00499719673883266;MB_SHH_INF_II:1.199,8.25502166423253e-05
NHLH1	GC_diff_1	0	1	1			MB_WNT:3.701,8.31105164063638e-15;MBg34_VI:2.055,0.00239801966605568;MBg34_II:2.384,6.04994295918978e-07;MBg34_VII:2.662,3.84199348503314e-08;MBg34_VIII:2.102,3.07744641186087e-08;MB_SHH_AD:5.280,9.28419660480179e-53;MB_SHH_INF_I:5.658,1.92354268920576e-09;MB_SHH_INF_II:5.383,9.08607077950221e-21;MB_SHH_IDH:4.081,0.00762553081589891
PLPPR1	GC_diff_1	0	1	0			MBg34_IV:1.422,0.03034286440751;MBg34_V:1.686,0.00949346541492939;MBg34_VI:1.420,0.0318792915625473;MBg34_II:2.945,4.29298104249301e-11;DMG_K27:2.068,8.49616710351119e-11;MBg34_VII:1.461,0.00226453062708442;MB_SHH_AD:1.564,1.17088041949792e-05;MB_SHH_INF_I:2.578,0.0142889887038566;PA_INF:3.125,7.57529325868523e-37;MB_SHH_INF_II:1.771,0.00456583124796184;MBg34_III:1.403,0.0414118881255269;PA_MID:2.333,1.40198513495058e-06;GBM_pedRTK1a:2.666,0.0445744923571207;GBM_pedRTK1b:2.380,0.0493255780964946
RYR3	GC_diff_1	0	1	1	cell_surface		DMG_K27:0.971,0.000516309263974015;PFA-2a:3.140,0.00797548839102023;PFA-2b:3.281,2.00543818961408e-12;EPN_MPE:2.335,0.0134591732973208;MB_SHH_INF_I:2.622,0.00231026803539024;PFA-1c:2.281,4.35336593312914e-07;PFA-1b:3.283,3.91416556159803e-06;PFA-1e:3.660,1.76582074927635e-08;PFA-1d:2.908,0.00175661897424037;PA_INF:1.235,1.41813408212629e-08;MB_SHH_INF_II:1.118,0.0407565688802334;PFB-1:2.221,0.00596479171220542
MYO16	GC_diff_1	0	1	1			MB_WNT:1.152,0.0264133036845946;DMG_K27:1.539,3.78271905455229e-06;PFA-2b:2.411,5.21204393121546e-05;MB_SHH_AD:2.868,5.99659797986949e-16;PFA-1c:1.736,0.0026184654527698;PFA-1b:1.945,0.0430343145961719;PFA-1e:2.318,0.00782121528543204;MB_SHH_INF_II:2.706,9.18914888131336e-06;MB_SHH_IDH:3.106,0.0470913852738731
PDE1C	GC_diff_1	0	1	1		FDA	MBg34_V:1.890,0.000609915936220686;MBg34_VI:3.198,2.33659640461572e-09;MBg34_II:1.007,0.0153053016694055;MBg34_VII:2.662,1.82641249431628e-11;MBg34_VIII:4.246,9.61374964644882e-47;MB_SHH_AD:1.288,3.64081112563638e-05;MB_SHH_INF_I:2.499,0.00526870767189952;PA_INF:1.471,3.72080034942341e-11;MB_SHH_INF_II:2.487,1.32346753764877e-06;PA_MID:1.169,0.00770342890170224
GPC6	GC_diff_1	0	1	0	cell_surface		MB_WNT:2.655,1.43980972828486e-17;MBg34_IV:0.921,0.0451972080740222;ST-EPN-RELA_1:0.893,0.00168693612071961;MB_SHH_AD:0.803,0.0014295552364938;MB_SHH_INF_II:1.227,0.00466100119835548;MBg34_III:1.686,0.000156542079840877;PA_MID:0.741,0.0376012403618116
KCNC2	GC_diff_1	0	1	1		FDA	MB_WNT:0.556,0.0165766211439952;MBg34_II:0.852,5.79060184619717e-05;MBg34_VII:0.838,0.000111953826232635;MB_SHH_AD:0.503,0.00281524321580311;MB_SHH_INF_II:0.705,0.016327007507763
SEZ6L	GC_diff_1	0	1	1			MB_WNT:3.064,2.1077415696818e-09;MBg34_IV:2.672,0.000101700808362661;MBg34_V:2.366,0.000732152405849696;MBg34_VI:2.544,0.000279498864845547;MBg34_II:2.655,1.08271134925912e-07;DMG_K27:1.176,0.00130972434552186;MBg34_VII:2.498,1.03930826812384e-06;MBg34_VIII:2.201,3.24426762950503e-08;MB_SHH_AD:3.203,5.19324792696434e-17;MB_SHH_INF_I:3.289,0.00359446893620356;MB_SHH_INF_II:3.244,6.22961505996357e-07;MBg34_III:1.667,0.0265041955423421;MB_SHH_IDH:3.776,0.0224759420111263
SOX5	GC_diff_1	0	1	0			DMG_K27:1.765,4.76783512913264e-13;PFA-2a:2.341,0.0416647809515555;PFA-2b:2.375,5.108567306049e-08;ST-EPN-RELA_1:1.813,1.42861005038669e-09;EPN_PF_SE:1.512,0.0419284133259662;PFA-1c:1.475,0.000580241755239554;PFA-1b:2.094,0.00242166861272534;PFA-1e:1.939,0.00265822151121011;PFA-1d:1.877,0.0473532818261271;PA_INF:1.854,1.01334214951952e-21;PA_MID:1.104,0.00429265337378454
PRDM8	GC_diff_1	0	1	1			MBg34_IV:0.631,0.0277150791296104;MBg34_VI:1.330,9.37378723952849e-07;MBg34_II:0.734,0.000285253571256899;MBg34_VII:0.448,0.0386800498419159;MBg34_VIII:0.677,2.22371796289807e-05;MB_SHH_AD:0.830,7.59307531304688e-08;MB_SHH_INF_I:1.045,0.0252125003238281;MBg34_III:0.612,0.0417854078232498
LINC01088	GC_diff_1	0	1	0			DMG_K27:1.582,3.41985532685405e-05;PFA-2a:3.810,0.0255711021130286;PFA-2b:3.971,1.12573631827694e-09;EPN_MPE:4.522,0.000292748760609878;EPN_SPINE:3.915,0.000137554364473098;EPN_PF_SE:5.082,8.92623267799064e-07;PFB-3:4.451,2.98012513993934e-06;PFA-1c:3.464,1.74118202683995e-08;PFA-1b:3.757,0.000197895468563641;PFA-1e:3.946,2.02355748239658e-05;PFA-1d:3.257,0.017817552070593;PFB-4:4.891,0.00129835097190467;PA_INF:2.875,8.84543005408859e-23;EPN_ST_SE:3.816,0.00166580379412313;PFB-1:4.062,0.000127768045369224;PA_MID:1.560,0.00797185636860446
GRIN2B	GC_diff_1	0	1	1	surface_receptors,cell_surface	FDA	MB_WNT:0.838,9.66262928121653e-06;MBg34_V:0.634,0.0150800027292484;MBg34_II:0.609,0.0010387645942953;MB_SHH_INF_I:1.315,0.000956722323640257;PA_INF:0.429,3.45731341247381e-05
CARMIL1	GC_diff_1	0	1	0			MBg34_IV:1.257,9.56440649557118e-05;MBg34_V:0.706,0.0408414180671938;MBg34_II:1.298,2.75596553069004e-08;PFA-2b:0.771,0.0149398041940247;MB_SHH_AD:2.015,1.12726207196308e-30;MB_SHH_INF_I:1.787,0.000510811757851789;MB_SHH_INF_II:1.909,1.14383676275806e-10;GBM_G34:0.927,0.0034813078391245;MBg34_III:1.597,9.16191248293591e-07;MB_SHH_IDH:2.545,0.000271545553118144
LURAP1L	GC_diff_1	0	0	0			MB_WNT:2.028,2.37734274589183e-18;MBg34_IV:0.770,0.0229532019553366;MBg34_II:0.583,0.018508797254217;MB_SHH_INF_I:1.511,0.00453323081014223;MB_SHH_INF_II:1.651,4.55107559285098e-08
PAX6	GC_diff_1	0	1	1			MB_WNT:1.902,0.00313890267233018;PFA-2b:2.738,0.000371225445571101;EPN_MPE:3.273,0.0266356821313065;MBg34_VII:4.172,1.97382260632972e-12;ST-EPN-RELA_1:2.731,9.73943956246957e-08;MB_SHH_AD:3.998,6.51878647314768e-19;EPN_SPINE:2.444,0.0491774152825662;EPN_PF_SE:2.744,0.0279926193540958;MB_SHH_INF_I:3.639,0.00708610999840967;PFB-3:3.077,0.00651525442582723;PFA-1c:2.416,0.000913443937798635;PFA-1b:3.150,0.00802941072169972;PFA-1e:2.918,0.00882187366216593;MB_SHH_INF_II:4.434,4.11126992029262e-09;GBM_G34:1.803,0.0338055491383834;PFB-1:3.592,0.00359278123909685
SEMA6A	GC_diff_1	0	0	1			MB_WNT:1.131,0.00448609073908953;DMG_K27:0.686,0.0107497073923858;ST-EPN-RELA_1:1.282,7.13569923166828e-05;MB_SHH_AD:2.706,8.30233762944983e-23;MB_SHH_INF_I:2.685,0.000811872661169344;PA_INF:1.163,1.84974318305948e-08;MB_SHH_INF_II:2.325,9.62051352638391e-07;GBM_G34:1.105,0.0348418987539116;MB_SHH_IDH:2.467,0.0446267966273237
NCALD	GC_diff_1	0	1	0			DMG_K27:1.828,2.55829037643377e-18;PFA-2b:1.832,1.76506782644479e-06;PFB-3:1.347,0.0230071515158947;PFA-1c:1.950,3.52453814404947e-08;PFA-1e:1.504,0.00842733649884897;PFA-1d:1.722,0.0328899047673729;PA_INF:0.958,2.66575750997431e-08;PFB-1:1.802,0.00459907830548636
DDAH2	GC_diff_1	0	1	0			MBg34_IV:0.618,0.0238129152496676;MBg34_V:1.403,3.87917944526642e-08;MBg34_VI:1.359,1.44095267083296e-07;MBg34_II:0.917,1.39552744763777e-06;MBg34_VII:1.349,1.13401381540832e-12;ST-EPN-RELA_1:0.798,1.34840286458367e-06;MBg34_VIII:1.350,3.80196814141063e-20;MB_SHH_AD:1.169,6.94980576984336e-16;MB_SHH_INF_II:0.722,0.00586894116795644
CLSTN2	GC_diff_1	0	1	1			MB_WNT:1.055,0.0242257143277451;MBg34_V:1.379,0.0239005829678525;MBg34_VI:1.423,0.0190801028803084;MBg34_VII:1.542,0.000422837283390743;MBg34_VIII:2.439,1.10562548478068e-13;MB_SHH_AD:1.348,4.75710578578691e-05;EPN_SPINE:2.872,0.00046803698074217;MB_SHH_INF_I:2.431,0.0123169917389981;MB_SHH_INF_II:1.400,0.0174190359343347
INSM1	GC_diff_1	0	1	1			MB_WNT:4.454,1.41360648072377e-08;MBg34_IV:3.635,0.00061063418020234;MBg34_V:5.080,1.06486460456365e-06;MBg34_VI:5.103,1.12389025631419e-06;MBg34_II:4.616,1.118400584227e-09;MBg34_VII:5.106,3.05100967230353e-11;MBg34_VIII:4.988,5.69817405853599e-17;MB_SHH_AD:5.916,9.81909238941555e-25;MB_SHH_INF_I:5.638,0.000811872661169344;MB_SHH_INF_II:5.657,7.00889329298121e-09;MBg34_III:3.833,0.000456667232519118;MB_SHH_IDH:5.646,0.0257178513333308
PPP1R17	GC_diff_1	0	1	1			ST-EPN-RELA_1:1.865,3.746257529093e-09;MB_SHH_AD:3.661,7.29386268532304e-42;MB_SHH_INF_I:2.692,0.000921731200400774;PA_INF:1.129,6.79096561064878e-08;MB_SHH_INF_II:2.949,2.43793575286512e-10;RELA-like_A:4.634,3.81569518013517e-05;MB_SHH_IDH:4.841,3.80237058010189e-06
PDLIM3	GC_diff_1	0	1	1			EPN_YAP:2.975,0.0192012076655825;DMG_K27:1.235,0.000167449382311422;PFA-2b:2.188,0.000184524065153417;MB_SHH_AD:3.886,1.06394477500318e-30;EPN_SPINE:2.971,0.000845227054203015;MB_SHH_INF_I:3.996,2.99058721419545e-05;PFA-1c:1.963,0.000384272908327036;PFA-1b:1.853,0.0488968033068587;MB_SHH_INF_II:4.238,3.27736045748086e-14;MB_SHH_IDH:4.149,0.00346538124359691
KLHL29	GC_diff_1	0	1	1			MBg34_IV:2.141,1.83787392344584e-07;MBg34_V:1.436,0.000791341117751007;MBg34_VI:1.832,1.41340953097536e-05;MBg34_II:1.792,3.46564478533678e-09;MBg34_VII:1.936,3.25437790059205e-10;MBg34_VIII:2.073,2.69834213939576e-18;EPN_SPINE:1.977,0.00104042594900044;MB_SHH_INF_I:2.414,0.000278898538958532;MB_SHH_INF_II:0.906,0.0371980931507928;MBg34_III:2.628,1.96001696590526e-10
NTN4	GC_diff_1	0	0	0			MBg34_VI:1.033,0.028992842816232;MB_SHH_AD:0.891,0.000574218645632446;EPN_SPINE:1.484,0.0265116538901173;PA_INF:1.892,3.20520492897308e-26;MB_SHH_INF_II:1.370,0.00199951503050424
GABRA2	GC_diff_1	0	1	1	surface_receptors,cell_surface	FDA	MBg34_V:1.165,0.0360857476245036;MBg34_II:1.094,0.00567809553675177;DMG_K27:1.289,2.09818590430102e-06;PFA-2b:1.703,0.000571277392887782;MBg34_VII:0.825,0.0474121005115203;ST-EPN-RELA_1:1.331,7.37935967861864e-05;MB_SHH_AD:2.371,2.71411878872497e-16;EPN_ST_SE:3.876,5.65505089141341e-06;MB_SHH_INF_II:2.304,3.44823572998099e-06;MBg34_III:1.186,0.039214539282881;MB_SHH_IDH:2.938,0.0179204174073657
PARM1	GC_diff_1	0	0	0	cell_surface		MB_SHH_INF_I:2.361,0.00382469086751451;PFB-3:1.913,0.00553119478298993;PFA-1c:1.417,0.00154505764250923;PFA-1e:1.576,0.023154569521801
ANTXR2	GC_diff_1	0	1	0	surface_receptors,cell_surface		MB_WNT:0.744,0.00184975630005732;PFA-2b:0.815,0.0055991472270743;EPN_MPE:1.252,0.0220658789288002;MB_SHH_AD:1.278,3.99397704253804e-14;EPN_SPINE:0.979,0.0322344179298383;PFA-1c:0.638,0.0245338803762822;MB_SHH_INF_II:0.771,0.0123247701537154
PRICKLE2	GC_diff_1	0	1	0			MBg34_IV:2.187,4.01439893508133e-08;EPN_YAP:1.887,0.0255482289818204;MBg34_II:1.809,8.48944426992464e-10;DMG_K27:0.566,0.00998994890257784;EPN_MPE:2.089,0.00373823691912892;EPN_SPINE:2.198,0.000145747011513714;PA_INF:1.703,3.6422853860737e-25;MBg34_III:2.513,4.49633842438108e-10;PA_MID:1.506,2.26572961621415e-06
DPY19L3	GC_diff_1	0	1	0			DMG_K27:0.272,0.00994620790490893;MBg34_VII:0.377,0.0143529316233724;MBg34_VIII:0.454,8.97486541407569e-05;MB_SHH_AD:0.463,4.20426569331617e-05;PA_INF:0.896,2.80130252175377e-30;MB_SHH_INF_II:0.558,0.0047108242935938;GBM_G34:0.505,0.0106667688068985;PA_MID:0.965,1.54631837616805e-10
DACH1	GC_diff_1	0	1	1			MB_WNT:3.466,1.21365408161004e-07;MBg34_IV:2.693,0.00246128339368693;MBg34_V:4.652,5.5289955813528e-08;MBg34_VI:4.805,2.61508610568085e-08;MBg34_II:3.908,4.82891580846521e-10;MBg34_VII:3.807,2.85146189559037e-09;ST-EPN-RELA_1:1.596,0.00614989028565524;MBg34_VIII:5.177,2.47513486913667e-26;MB_SHH_AD:3.743,1.41181737792299e-14;MB_SHH_INF_I:4.111,0.00414279636116337;PFA-1e:2.680,0.0285446152009795;MB_SHH_INF_II:3.666,1.15296829530019e-05;MBg34_III:3.580,6.3480739225219e-05;MB_SHH_IDH:4.273,0.0459223910431705
DCDC1	GC_diff_1	0	1	0			EPN_YAP:3.631,0.00107355744261743;PFA-2b:3.214,6.18441837477651e-10;MBg34_VII:1.447,0.00110236801013617;ST-EPN-RELA_1:2.265,3.53637962447405e-10;MB_SHH_AD:3.269,8.44518144004665e-25;EPN_SPINE:4.401,2.39108501194305e-08;EPN_PF_SE:3.158,0.000177042503145691;PFB-3:4.219,1.56132528875595e-08;PFA-1c:3.106,1.34098519334739e-10;PFA-1b:2.680,0.00117271104341942;PFA-1e:2.869,0.000132945671643178;PFB-4:4.274,0.000338236457134296;EPN_ST_SE:2.719,0.00544323965325531;MB_SHH_INF_II:2.224,7.83918844793641e-05;PFB-1:3.573,1.88327651121632e-05
MGP	GC_diff_1	0	1	0			MB_WNT:1.452,0.000785939016493753;MB_SHH_AD:2.762,1.34464521835114e-19;MB_SHH_INF_I:2.155,0.0224403466024784;MB_SHH_INF_II:2.913,1.42840479291501e-08;MB_SHH_IDH:3.326,0.0101431596810304
SEMA6D	GC_diff_1	0	1	1			MB_WNT:1.475,1.56070151655365e-06;MBg34_II:0.781,0.0116005100800868;DMG_K27:0.890,2.89344401750721e-05;MBg34_VII:1.317,1.39282968412551e-05;MB_SHH_AD:1.824,5.75222653166916e-16;MB_SHH_INF_I:2.113,0.00118938871200594;MB_SHH_INF_II:1.276,0.00151095091081316;MB_SHH_IDH:2.167,0.0262376077670901
HLA-A	GC_diff_1	0	0	0			DMG_K27:0.503,0.000119276408316947;PA_INF:0.906,1.46194283164414e-19;PA_MID:0.946,8.8587996985228e-07
HUNK	GC_diff_1	0	1	1			MB_WNT:4.202,6.72163531964384e-25;MBg34_V:2.091,0.000336682922779076;MBg34_VI:3.338,4.52184124804684e-09;MBg34_II:1.122,0.0107195789446589;MBg34_VII:2.727,1.03088623337402e-10;MBg34_VIII:2.819,5.37031226565039e-18
NTN1	GC_diff_1	0	1	1			DMG_K27:1.517,4.10446271789425e-09;ST-EPN-RELA_1:2.094,1.39387286782123e-11;MB_SHH_AD:0.991,0.000663261626458655;EPN_SPINE:2.719,0.000118659503686129;PA_INF:1.851,5.90107418388137e-20;PA_MID:2.462,1.4805998661966e-10
PHF20L1	GC_diff_1	0	0	1			MBg34_IV:0.467,0.0019228016468314;MBg34_II:0.310,0.00572467695048496;MB_SHH_INF_I:0.598,0.0173787805547093;MB_SHH_INF_II:0.443,0.00268051341901706;MBg34_III:0.526,0.000646257576800751
SCARB2	GC_diff_1	8.28675557012397e-318	0	0	surface_receptors,cell_surface		MB_WNT:0.884,1.32329607959041e-10;MBg34_IV:1.029,1.21126977658241e-08;MBg34_V:0.651,0.000575772106006964;MBg34_VI:0.779,3.30040681804304e-05;MBg34_II:0.810,1.56861735207117e-09;MBg34_VII:1.011,8.46767442498748e-14;MBg34_VIII:0.733,6.03220689267171e-12;MB_SHH_AD:0.739,1.42707055584044e-12;MB_SHH_INF_I:0.656,0.0421382650581511;PA_INF:0.435,1.4888678081204e-08;MB_SHH_INF_II:0.812,4.86737353091114e-06;MBg34_III:0.852,6.86059844129761e-06;PA_MID:0.571,9.86491203890361e-05;MB_SHH_IDH:0.904,0.0483154187910988
EZR	GC_diff_1	0	1	0			EPN_YAP:1.280,0.0244063688585667;MBg34_V:0.593,0.0449815054757143;PFA-2b:1.164,4.96088322342939e-06;EPN_MPE:1.863,6.49815238790076e-05;MBg34_VII:0.771,0.00022418254644119;ST-EPN-RELA_1:1.071,4.55744544743774e-10;MBg34_VIII:0.459,0.00583748250708851;EPN_SPINE:1.437,0.000241418743649703;EPN_PF_SE:1.374,0.000706473960474269;PFA-1c:0.686,0.006751658887192;PFA-1b:0.860,0.0379618765298097;PFA-1e:1.000,0.00811257958564077;EPN_ST_SE:1.346,0.0037250457066847;MBg34_III:0.618,0.0429916772400227
AFAP1	GC_diff_1	0	1	1			MBg34_V:1.725,2.20882947746356e-09;MBg34_VI:1.378,2.95257189859882e-06;MBg34_II:0.563,0.0124088330196069;MBg34_VII:1.296,2.18918061953463e-09;MBg34_VIII:1.621,1.37585282755505e-22;MB_SHH_AD:0.649,0.00013903276979785;PA_INF:0.976,3.97209683925391e-16;MB_SHH_INF_II:0.638,0.0363368956735439;MBg34_III:0.688,0.0336758878442508;PA_MID:0.659,0.00561564312769418
ST18	GC_diff_1	0	1	1			MB_WNT:2.282,0.0027666150233674;MBg34_IV:2.307,0.0225818762085027;MBg34_V:6.197,3.10731654592066e-11;MBg34_VI:6.541,4.9781824428991e-12;MBg34_II:4.931,7.63054799988953e-13;MBg34_VII:6.351,5.93890515653466e-20;MBg34_VIII:6.947,3.30548063896694e-39;MB_SHH_AD:3.433,2.56805373829423e-10;MB_SHH_INF_I:4.537,0.00425434699119732;MB_SHH_INF_II:4.951,3.98399277952915e-08;MBg34_III:3.328,0.000960583013649338
ELAVL2	GC_diff_1	0	1	1			MB_WNT:1.430,0.0182449736489732;MBg34_IV:2.755,0.000246532620633165;MBg34_V:4.050,3.52051044605803e-08;MBg34_VI:4.241,1.01559693969629e-08;MBg34_II:3.488,8.82680453425766e-11;MBg34_VII:3.681,1.68537754008873e-11;MBg34_VIII:3.764,5.82669120636385e-19;MB_SHH_AD:3.142,5.62774278534011e-14;MB_SHH_INF_I:4.174,0.000459796314826932;MB_SHH_INF_II:3.832,4.46338561295832e-08;MBg34_III:2.772,0.000363095635158726
SV2B	GC_diff_1	2.00661e-297	1	1	cell_surface		MB_WNT:3.773,5.09905664466103e-13;MBg34_IV:3.299,2.65127958537703e-06;MBg34_V:4.086,4.95891302707601e-09;MBg34_VI:4.643,3.94065127657269e-11;MBg34_II:2.361,6.37421835948785e-06;MBg34_VII:4.272,1.40390615281092e-16;MBg34_VIII:4.928,7.57381102020098e-36;MB_SHH_AD:2.019,6.87274444632402e-07;MB_SHH_INF_I:3.776,0.000991529276375298;MB_SHH_INF_II:3.023,9.83347916460914e-06;MBg34_III:2.990,4.41380023979988e-05
KCNJ6	GC_diff_1	1.69056749324065e-316	0	1		potential	MB_WNT:2.682,1.22404313350013e-12;MBg34_V:1.368,0.0112111582747091;MBg34_VI:2.032,9.78773713498904e-05;MBg34_VII:0.955,0.0183184412019272;MBg34_VIII:1.741,4.71164543623758e-09;MB_SHH_AD:3.697,3.77791859435696e-41;MB_SHH_INF_I:4.445,1.92354268920576e-09;MB_SHH_INF_II:4.040,6.61344638290447e-19;GBM_G34:1.324,0.0107508205281275;MB_SHH_IDH:3.035,0.0124712915944831
PTPRK	GC_diff_1	0	1	0	surface_receptors,cell_surface		MB_WNT:1.448,3.75177011683619e-09;MB_SHH_AD:2.420,4.53434472705955e-43;MB_SHH_INF_II:1.728,1.97150516398309e-08;MB_SHH_IDH:2.789,6.90875372258857e-05
FBXL7	GC_diff_1	0	1	0			MB_WNT:2.609,1.17687761695876e-31;EPN_YAP:1.675,0.00836891670832612;DMG_K27:0.443,0.00960973193674481;PFA-2b:1.330,6.35418029342816e-06;MB_SHH_AD:0.653,0.000406987258028938;EPN_SPINE:1.185,0.0119202257710948;PFB-3:1.096,0.0144013105492156;PFA-1c:1.420,1.70939060057189e-07;PFA-1e:0.937,0.0375951664285412;PFB-1:1.093,0.0309514156831102
CERKL	GC_diff_1	3.76647e-298	0	1			MBg34_IV:0.856,0.0148644516701437
PRKCA	GC_diff_1	0	1	1		FDA	DMG_K27:1.707,5.36844992409316e-13;PFA-2b:1.080,0.0185924519113479;EPN_SPINE:1.786,0.00911081690762675;PFA-1b:1.587,0.0215564198764143;PFA-1e:1.367,0.0376983626351887;PA_INF:2.717,1.32001914736277e-50;PA_MID:2.580,3.99635234973903e-13
MAB21L1	GC_diff_1	1.01781e-287	1	1			MB_WNT:1.721,0.0230928543562805;MBg34_IV:3.930,2.173984666179e-05;MBg34_V:4.901,9.21824171909352e-08;MBg34_VI:5.068,4.18360133371803e-08;MBg34_II:4.772,7.52914530816956e-13;MBg34_VII:5.352,2.61365341500991e-15;MBg34_VIII:5.355,1.3056483299207e-24;MB_SHH_AD:4.727,4.58443799969745e-20;MB_SHH_INF_I:4.107,0.00828629705571429;MB_SHH_INF_II:4.297,1.18446414555886e-06;MBg34_III:3.637,0.000160308984667857;MB_SHH_IDH:5.020,0.025591830814813
RCN1	GC_diff_1	3.06028e-266	0	0			MB_WNT:0.758,1.21662164662274e-05;MBg34_II:0.620,0.000230193866585734;PFB-3:0.894,0.00436052768719752;PFA-1c:0.523,0.0127696751644645;MB_SHH_INF_II:0.664,0.00339803073910619;PFB-1:0.913,0.00891927618517571
PDE9A	GC_diff_1	4.04104e-258	0	1		FDA	MBg34_V:0.821,0.0401851401670507;MBg34_VI:1.182,0.00218341143949255;DMG_K27:0.950,1.06546229936758e-06;MBg34_VII:1.349,1.23960196540629e-06;MB_SHH_AD:0.833,0.000114533369828013
EGFR	GC_diff_1	4.18111e-307	1	0	surface_receptors,ligand_peptides,cell_surface	FDA	DMG_K27:1.488,5.2840002252204e-08;PFA-2b:1.915,0.000115094233653928;ST-EPN-RELA_1:2.048,4.96029220411994e-10;EPN_PF_SE:2.086,0.00898533099987186;PFA-1c:1.310,0.00695153281933459;PFA-1b:1.583,0.04793743997271;EPN_ST_SE:2.999,0.00064507162745098;GBM_G34:1.795,0.00036085109069059
PRKD1	GC_diff_1	1.32596e-254	1	0		potential	EPN_YAP:2.162,0.0422132303099142;DMG_K27:1.381,1.3331952937068e-07;PFA-2b:1.160,0.0201534238106705;ST-EPN-RELA_1:1.329,4.32752563003233e-05;EPN_PF_SE:2.244,0.00284516099799546;PA_INF:2.696,8.69342614982876e-42;GBM_G34:1.417,0.00456449512331592;PA_MID:2.183,2.16439736850521e-08
PLXDC2	GC_diff_1	0	1	0			MB_WNT:0.626,0.0197923729199586;PFA-2b:1.110,0.000402933818087789;ST-EPN-RELA_1:1.456,1.0199067080482e-12;EPN_SPINE:1.127,0.0231691672561107;PFA-1b:1.356,0.00472993457176317;PA_INF:0.948,2.85371279957887e-12;EPN_ST_SE:1.166,0.0467139804682203;PA_MID:1.270,8.11891377193443e-07
NHLH2	GC_diff_1	8.71256e-302	1	1			MB_WNT:1.240,0.0413448002140524;MBg34_IV:2.781,0.000178137206259919;MBg34_V:3.836,1.42218942984774e-07;MBg34_VI:3.702,4.92779154611609e-07;MBg34_II:4.020,1.97171502683759e-14;PFA-2b:1.804,0.0130198229718227;MBg34_VII:5.751,8.30476127891494e-28;MB_SHH_AD:1.746,4.15301945011295e-05;MB_SHH_INF_I:5.872,6.52096827479958e-08;MB_SHH_INF_II:4.154,1.32673237171219e-09
ELAVL4	GC_diff_1	1.42539e-245	1	1			MBg34_V:3.205,7.40366097020889e-06;MBg34_VI:3.866,5.74814571196373e-08;MBg34_II:2.092,8.21202484196432e-05;DMG_K27:0.945,0.014544449240643;MBg34_VII:3.353,1.94635641299974e-10;MB_SHH_AD:3.470,2.99545834896446e-18;MB_SHH_INF_I:3.466,0.00328475175929799;MB_SHH_INF_II:3.314,1.16316197554375e-06;MB_SHH_IDH:3.798,0.0289218431675746
ST6GAL2	GC_diff_1	1.50425e-249	1	1			MB_WNT:3.758,3.28199600550917e-15;MBg34_V:1.722,0.0124365210060896;MBg34_VI:2.095,0.00198151714508047;DMG_K27:0.909,0.0100304881276011;MBg34_VII:1.593,0.00156770409680507;MB_SHH_AD:2.054,3.48671014630288e-08;MB_SHH_INF_I:2.632,0.0186710495799263;MB_SHH_INF_II:2.922,2.9780006289108e-06
PELI2	GC_diff_1	7.36654e-278	1	1			EPN_YAP:2.173,7.60641369498344e-05;MBg34_VII:0.987,8.61664759882884e-06;MBg34_VIII:1.044,1.01568881253428e-09;MB_SHH_AD:0.661,0.00011393096001552;MB_SHH_INF_I:2.001,9.77514991655006e-06;MB_SHH_INF_II:1.370,1.11776926770924e-06
PRLR	GC_diff_1	0	1	0	surface_receptors,cell_surface	FDA	MB_WNT:1.071,0.0064745805597248;MB_SHH_AD:4.783,6.18961670586837e-81;MB_SHH_INF_I:4.298,1.31112717912112e-09;MB_SHH_INF_II:4.292,2.18593545052431e-23;MB_SHH_IDH:5.231,1.6125864205107e-07
GAB1	GC_diff_1	1.66388e-239	1	0			DMG_K27:0.788,3.81895640317267e-05;MB_SHH_AD:2.592,1.64427927781456e-40;MB_SHH_INF_I:2.166,0.000146281329440666;PA_INF:1.474,7.30581038244599e-24;MB_SHH_INF_II:2.881,2.80168625528519e-19;PA_MID:1.199,2.60655474156483e-05;MB_SHH_IDH:2.980,0.000132393530996612
SLC24A3	GC_diff_1	2.3622e-241	1	1			DMG_K27:0.989,1.04889514524278e-05;PA_INF:1.354,8.75625002968467e-15;GBM_G34:1.235,0.00336932323410179
PAM	GC_diff_1	2.26072e-264	1	0			DMG_K27:0.662,0.000343187654431868;PFA-1c:0.719,0.0287836229208536;PA_INF:1.660,7.00537199724689e-33;PA_MID:1.645,9.19174581482301e-10
EBF3	GC_diff_1	9.56794e-243	1	1			MB_WNT:2.028,0.000158110824239335;MBg34_IV:1.784,0.0133011084580194;MBg34_V:3.078,7.92797049679073e-06;MBg34_VI:2.381,0.000793329916481713;MBg34_II:2.837,1.52771477829625e-08;MBg34_VII:2.812,3.80555756057404e-08;MBg34_VIII:2.734,5.42331300978598e-12;MB_SHH_AD:2.561,4.7638588837174e-11;MB_SHH_INF_I:4.643,1.14425527302688e-05;MB_SHH_INF_II:3.622,2.07945995024142e-08;MBg34_III:2.362,0.00111730065654354
HS3ST5	GC_diff_1	4.29234e-225	1	1			MB_SHH_AD:2.979,3.38332166030215e-42;MB_SHH_INF_I:3.140,2.29049682427839e-07;MB_SHH_INF_II:1.864,1.67788196999529e-06;MB_SHH_IDH:3.848,6.47648487989329e-06
RIN2	GC_diff_1	5.3832e-234	1	0			DMG_K27:0.734,1.74611812804258e-05;EPN_PF_SE:1.520,0.00164428381868001;PA_INF:1.857,4.69573734421898e-48;PA_MID:1.737,3.13345259881657e-12
PRKCA-AS1	GC_diff_1	7.38804e-252	0	0			MBg34_II:0.394,0.0417572416220928
ZIC1	GC_diff_1	0	0	1			MB_WNT:3.287,4.00816717929471e-06;MBg34_IV:3.105,0.00106740284850316;MBg34_V:3.052,0.00145898182719988;MBg34_VI:3.628,0.000135059820024787;MBg34_II:1.480,0.0419882292626415;PFA-2b:2.061,0.0267180524642806;MBg34_VII:3.201,4.71568997346485e-06;ST-EPN-RELA_1:1.761,0.00477301659142331;MBg34_VIII:3.259,1.55264193286744e-09;MB_SHH_AD:3.117,3.89112839071518e-09;PFA-1c:1.830,0.0393381996356743;MB_SHH_INF_II:3.310,0.000316195855827057
PCBP3	GC_diff_1	1.48398e-221	1	1			MB_WNT:1.340,4.24605921192578e-09;MBg34_IV:1.249,4.23620821694661e-05;MBg34_VII:0.661,0.00533069248797748;ST-EPN-RELA_1:0.473,0.023459277310662;MBg34_VIII:0.497,0.00729949904965719;MB_SHH_AD:1.660,6.34032604806455e-23;MB_SHH_INF_I:1.870,9.05829270441932e-05;MB_SHH_INF_II:1.491,2.41786955648741e-07;MBg34_III:1.394,7.94794948963147e-06;MB_SHH_IDH:1.894,0.00812923575869543
RBFOX3	GC_diff_1	7.77629682615372e-319	1	1			MB_WNT:1.542,0.00103676690478576;MBg34_IV:2.212,0.000230357984273499;MBg34_V:2.815,2.08124599883413e-06;MBg34_VI:2.976,5.79411594627199e-07;MBg34_II:1.826,3.40611960089636e-05;MBg34_VII:2.350,1.10396939759569e-07;MBg34_VIII:3.432,1.47888315520424e-24;MB_SHH_AD:3.232,8.86947885899066e-23;MB_SHH_INF_I:3.790,3.93628086648247e-05;MB_SHH_INF_II:3.554,9.96243585778893e-11;MBg34_III:2.049,0.00106399462306238;MB_SHH_IDH:3.007,0.0400738311453224
NKAIN3	GC_diff_1	0	1	1			MB_WNT:0.657,0.00233163576805155;MB_SHH_AD:0.482,0.00259216161520901
NBAT1	GC_diff_1	1.30904e-211	1	0			MBg34_VII:0.955,0.000108768023923726;MB_SHH_AD:1.086,4.02513629492698e-09;MB_SHH_INF_I:1.238,0.0276545738774767
MGAT4C	GC_diff_1	6.60464e-211	1	0			MBg34_V:1.738,0.000880661292482168;DMG_K27:1.527,7.59000359985004e-09;MBg34_VIII:1.300,1.51550323587598e-05;MB_SHH_AD:2.288,1.10415362160667e-15;MB_SHH_INF_II:1.094,0.0393244829976797;GBM_G34:1.712,0.000455832946351396
ROR1	GC_diff_1	8.50711e-215	1	0	surface_receptors,cell_surface	potential	MB_WNT:2.475,2.59989637293157e-09;MBg34_II:0.870,0.0452424898358753;PFA-2b:1.964,0.00018933166836615;EPN_MPE:2.408,0.0163018436302053;MB_SHH_AD:3.214,7.02382571868729e-26;PFB-3:1.999,0.0104891767161757;PFA-1c:2.104,1.52121854475065e-05;PFA-1b:1.860,0.025319890765057;PFA-1e:2.191,0.00369297951257647;PFA-1d:2.352,0.0287223186019421;MB_SHH_INF_II:2.747,1.72431509824584e-07;PFB-1:1.985,0.0241655713025918;MBg34_III:1.306,0.0332662246896161;MB_SHH_IDH:4.031,0.00123574821608585
TSPAN18	GC_diff_1	1.21073e-201	0	1			MB_WNT:1.042,0.00652213733353407;DMG_K27:1.115,9.11906787481502e-06;MB_SHH_AD:2.545,6.09688217260598e-22;MB_SHH_INF_I:2.178,0.00617679964559196;MB_SHH_INF_II:2.361,1.69672078674568e-07
GNG4	GC_diff_1	4.57083e-202	0	1			MB_WNT:1.420,0.00130976326476226;MBg34_V:1.939,0.000695365022771388;MBg34_VI:1.924,0.000832310229325429;MBg34_II:1.881,4.7581218006865e-06;DMG_K27:0.934,0.00178159188917285;MBg34_VII:2.059,8.08354128963618e-07;MBg34_VIII:2.074,1.2904344413864e-10;MB_SHH_AD:2.234,1.231465935803e-12;MB_SHH_INF_I:2.823,0.00201085475475833;MB_SHH_INF_II:2.424,6.25819739472697e-06
EFNA5	GC_diff_1	1.49264e-228	1	0	cell_surface		MB_WNT:2.156,5.4274772037683e-08;MB_SHH_AD:1.432,2.11953735779173e-06;MB_SHH_INF_I:1.902,0.0377606359105452;MB_SHH_INF_II:1.452,0.0064982545263021
ZEB1	GC_diff_1	0	1	1			MBg34_II:0.687,0.0116061533823195;DMG_K27:1.017,3.32779161999615e-08;MB_SHH_AD:1.499,4.99992742123376e-14;PA_INF:1.174,5.49852077949385e-16;MB_SHH_INF_II:1.337,0.000116679449151761;PA_MID:1.010,0.000345775685031819;MB_SHH_IDH:1.798,0.0391756051018723
SH3GL2	GC_diff_1	0	1	1			MBg34_V:2.627,0.000701654350174954;MBg34_VI:3.553,3.02894553647332e-06;MBg34_II:1.210,0.0406745873970932;DMG_K27:2.145,5.13932423790406e-08;MBg34_VII:3.307,3.50043275446294e-09;MBg34_VIII:3.823,6.6190947584368e-19;MB_SHH_AD:4.104,1.09689347106061e-22;MB_SHH_INF_I:3.803,0.00217567830037687;PA_INF:1.402,9.97551876518518e-06;MB_SHH_INF_II:4.550,7.40159034417976e-11;MB_SHH_IDH:4.469,0.0128494432699765
CDK6	GC_diff_1	3.94981e-193	1	0		FDA	MB_WNT:2.668,2.08181806139903e-13;MBg34_IV:1.712,0.000644822802207672;MBg34_V:1.429,0.00562587814821697;MBg34_VI:1.792,0.000411416208504835;MBg34_II:0.829,0.0310248569369734;MBg34_VII:1.507,5.60720904937813e-05;MB_SHH_AD:2.335,2.67972924280002e-17;MB_SHH_INF_I:2.212,0.00747327149762529;MB_SHH_INF_II:1.765,0.000292753537953255;GBM_G34:1.466,0.00256802820306482;MBg34_III:1.628,0.00184034640281669;MB_SHH_IDH:2.748,0.0212218586674023
LRFN5	GC_diff_1	1.255e-194	1	1	cell_surface		MB_WNT:1.523,2.80636135353022e-05;MBg34_IV:1.263,0.0100300333473431;MBg34_V:1.552,0.00135810111430505;DMG_K27:1.007,5.34226283426915e-05;MBg34_VII:0.854,0.0221510643932826;PA_INF:1.225,3.15709982659542e-10;MBg34_III:1.720,0.000482336767573674;PA_MID:1.245,0.000962508957779045
KCNQ3	GC_diff_1	2.81319e-201	1	1		FDA	MBg34_II:1.912,8.66656089968514e-18;DMG_K27:0.505,0.0027784162865818;PA_INF:0.723,3.30808307748293e-08;MB_SHH_INF_II:1.058,0.000708567760565221
NKAIN1	GC_diff_1	4.84158e-185	1	1			MB_WNT:1.033,0.0111942709744834;MBg34_V:2.267,6.85458069463059e-06;MBg34_VI:2.145,2.64145638143096e-05;MBg34_II:1.499,6.0711199437374e-05;MBg34_VII:1.621,1.96976812305732e-05;MBg34_VIII:2.173,5.3367163749881e-14;MB_SHH_AD:2.200,6.90126277655496e-15;MB_SHH_INF_I:2.894,0.000310154506884462;MB_SHH_INF_II:2.474,2.1384739613391e-07
PAX3	astro_progenitor	0	1	1			MB_WNT:4.367,8.46233331716391e-16;DMG_K27:0.990,0.0140353803698041;PFA-2a:4.898,0.00260883748786586;PFA-2b:4.239,2.43143691765428e-10;EPN_MPE:2.981,0.0286362774398773;MB_SHH_AD:1.165,0.00840397859750714;PFA-1c:2.793,1.90105752227732e-05;PFA-1b:4.143,5.62861039227341e-05;PFA-1e:3.706,0.000131957307204781;PFA-1d:4.496,0.000504297536523882;PA_INF:2.083,1.13664532562947e-11
HES5	astro_progenitor	0	1	1			DMG_K27:1.618,1.612680048849e-09;ST-EPN-RELA_1:2.118,5.85660721079127e-11;GBM_G34:3.200,7.40074579991259e-13
ADAMTS6	astro_progenitor	0	1	0	carT_targets		DMG_K27:0.757,0.00106818206523811;PFA-2b:1.438,0.000497368878279607;MB_SHH_AD:2.030,4.80884459585119e-17;MB_SHH_INF_I:2.696,6.65565153607776e-05;PFA-1c:1.065,0.00782189899946945;PFA-1e:1.287,0.0365725781290408;MB_SHH_INF_II:2.068,5.14714388646142e-07;GBM_G34:1.707,2.33467174770496e-05;MB_SHH_IDH:2.598,0.0112848486745459
GLI3	astro_progenitor	0	1	0			PFA-2b:1.111,0.00506899338634868;ST-EPN-RELA_1:1.091,3.20010056735323e-05;PFA-1c:1.234,0.000740552303513034;GBM_G34:1.045,0.0113623562246463
FAT3	astro_progenitor	0	1	1	cell_surface		MB_WNT:1.286,0.00284217659500074;DMG_K27:1.647,4.36151873524522e-09;PFA-2b:1.350,0.0113822253423058;EPN_SPINE:1.923,0.0178007944847416;EPN_PF_SE:2.735,0.000629230084169197;PFB-3:1.922,0.0117610055535576;PFA-1c:1.259,0.0125751414005053;PFA-1b:2.056,0.0100370835206472;PA_INF:1.498,1.95374947603392e-11;PA_MID:1.840,1.57219050124091e-05
CXCR4	astro_progenitor	0	0	1	surface_receptors,ligand_peptides,cell_surface	FDA	MB_WNT:0.923,0.00993838063302506;MB_SHH_AD:2.150,3.54663622723265e-18;MB_SHH_INF_I:2.498,0.000438677299832201;MB_SHH_INF_II:1.973,3.47010671286773e-06
BMPR1B	astro_progenitor	0	1	1	cell_surface	potential	DMG_K27:1.932,3.63081663087889e-08;PFA-2a:3.338,0.0392261074415623;PFA-2b:3.236,1.68218876671998e-07;ST-EPN-RELA_1:3.148,4.03457862077561e-14;EPN_PF_SE:3.203,0.00142580112776697;PFB-3:3.134,0.000643731868101463;PFA-1c:2.405,5.40802631465091e-05;PFA-1b:3.064,0.00156461733201306;PFA-1e:3.148,0.000407455107829173;EPN_ST_SE:2.396,0.0455896526104279;GBM_G34:1.645,0.0177356380352896;PA_MID:1.447,0.00842924902441295
VIM	astro_progenitor	0	1	0			MB_WNT:0.661,0.00366570488196698;ST-EPN-RELA_1:0.454,0.020002533282699;EPN_SPINE:0.908,0.0367696142150826;GBM_G34:0.821,0.00371534086595489;PA_MID:0.588,0.0117128121729465
BOC	astro_progenitor	0	1	1	cell_surface		MB_WNT:1.009,0.0245313945559813;PFA-2b:1.567,0.00325651872486767;ST-EPN-RELA_1:1.338,0.000185029225287471;MB_SHH_AD:3.362,4.30066391678912e-29;EPN_PF_SE:1.947,0.0210486550112137;MB_SHH_INF_I:2.513,0.00596174748512765;PFB-3:2.642,0.000381750419392182;PFA-1c:2.189,4.52416314736571e-06;PFA-1b:2.594,0.000906997569023385;PFA-1e:2.475,0.000676525044767504;PFA-1d:2.979,0.0022736304033479;MB_SHH_INF_II:2.705,1.9250735401484e-07;PFB-1:2.779,0.000699774682124186;MB_SHH_IDH:3.632,0.0041718426064299
YAP1	astro_progenitor	0	1	0			PFA-2b:1.796,0.000343611021450868;ST-EPN-RELA_1:1.764,1.35742323953728e-07;EPN_PF_SE:1.797,0.0273912947509988;PFB-3:2.045,0.00548066869884486;PFA-1c:1.775,0.000154084876993238;PFA-1b:1.658,0.0373859085758858;PFA-1e:1.791,0.0147267537707825;EPN_ST_SE:1.943,0.036899384255448;PFB-1:1.985,0.0166859504606826
RFX4	astro_progenitor	0	1	1			EPN_YAP:4.195,0.0281925793872414;DMG_K27:2.933,5.66665969136264e-10;PFA-2b:3.810,8.02782428375543e-06;ST-EPN-RELA_1:3.585,4.20213342784819e-10;EPN_SPINE:4.283,0.00123506589449949;EPN_PF_SE:4.171,0.0023320612369084;PFB-3:4.557,0.000231966752411556;PFA-1c:3.697,3.42190098209358e-06;PFA-1b:4.079,0.00203552219505305;PFA-1e:4.270,0.000415993476243177;PFA-1d:4.039,0.0215766289298083;PFB-4:4.243,0.0424558945018004;PA_INF:2.623,3.65730254264122e-12;EPN_ST_SE:3.232,0.0474092154680099;GBM_G34:2.998,0.000687206672040671;PFB-1:4.615,0.000763316389927822;PA_MID:2.101,0.0046513401566732
HES4	astro_progenitor	0	1	0			DMG_K27:1.757,1.56067533207314e-11;ST-EPN-RELA_1:3.758,3.99694954915903e-36;GBM_G34:1.069,0.0480425818530981
EGFEM1P	astro_progenitor	0	1	0			DMG_K27:0.529,0.0266026519548482;PFA-2a:2.208,0.0345682547011662;PFA-2b:1.141,0.00788530669270243;MB_SHH_AD:1.455,5.20575119974623e-09;MB_SHH_INF_I:1.602,0.0355572890729339;GBM_G34:1.099,0.0141949139901667
PTPN13	astro_progenitor	0	1	0	cell_surface		PA_MID:0.693,0.0287048660954697
SLC1A3	astro_progenitor	0	1	1		potential	MB_WNT:1.213,0.012346764038705;DMG_K27:1.795,7.60371845837415e-09;PFA-2b:2.518,6.22962350262709e-06;ST-EPN-RELA_1:2.427,8.54062203546309e-11;EPN_SPINE:3.086,0.000315304784150086;EPN_PF_SE:2.812,0.00163240022302416;PFB-3:2.967,0.000247254476628719;PFA-1c:2.640,2.88801436022536e-07;PFA-1b:2.731,0.00149360524915494;PFA-1e:3.062,7.96731699698389e-05;PFA-1d:2.636,0.0219235277773575;PA_INF:1.755,1.07151431652103e-12;GBM_G34:2.481,7.22564151515132e-06;PFB-1:3.470,7.41208207522587e-05;PA_MID:1.232,0.0118371858885965
CACHD1	astro_progenitor	0	1	0			MB_WNT:2.410,9.50384936354235e-26;PFA-2b:1.106,0.000319564656713481;ST-EPN-RELA_1:0.946,5.15346707824806e-06;MB_SHH_AD:0.585,0.0020989126908314;PFA-1c:0.729,0.0159781815416259
IGFBP2	astro_progenitor	0	1	0			PFA-1c:1.058,0.0194626765794011;GBM_G34:1.183,0.0170803550512489;GBM_pedRTK1a:2.224,0.027751194675868;GBM_pedRTK1b:2.027,0.0279049603877476
GLI2	astro_progenitor	0	1	0			MB_WNT:0.985,0.000278320368671835;ST-EPN-RELA_1:1.505,2.54880876969961e-12;MB_SHH_AD:2.638,3.78056961599095e-46;MB_SHH_INF_I:2.136,8.12516513340485e-05;MB_SHH_INF_II:1.619,9.47875877242072e-07;MB_SHH_IDH:2.818,0.000167874744357344
MGST1	astro_progenitor	0	1	0			DMG_K27:1.247,3.0509387529255e-05;PFA-2a:2.846,0.0348645781967584;PFA-2b:2.980,6.3298547926762e-09;ST-EPN-RELA_1:2.139,1.73573779122963e-09;EPN_PF_SE:2.844,0.000673337606582184;PFB-3:2.149,0.00664024758874847;PFA-1c:2.673,2.98922414141992e-08;PFA-1b:2.783,0.000497935431720669;PFA-1e:2.633,0.000421230118385144;PFA-1d:2.937,0.00402779427621966;PA_INF:1.779,1.71092811492059e-14;PA_MID:1.901,1.98095488589069e-05
TTYH1	astro_progenitor	0	1	1	cell_surface		DMG_K27:3.672,8.4573197653669e-19;PFA-2b:2.806,0.000327363640356153;ST-EPN-RELA_1:3.684,4.46389437642501e-13;PFA-1c:2.104,0.00535375956286061;PFA-1b:2.713,0.0278509193583316;PFA-1e:3.244,0.00368663996640894;PFA-1d:3.413,0.0328328233988257;PA_INF:3.027,1.35322556046869e-19;GBM_G34:3.319,1.35673663408928e-05;PA_MID:3.129,1.09954380312293e-06
STK33	astro_progenitor	0	1	0			MB_WNT:1.316,0.0042678050728411;EPN_YAP:3.089,0.00742450282166056;DMG_K27:1.005,0.00111681322365128;PFA-2b:3.111,2.43645952427468e-09;EPN_MPE:2.837,0.00563022451754662;ST-EPN-RELA_1:2.022,2.89267060265883e-08;EPN_SPINE:3.365,3.45304168656655e-05;EPN_PF_SE:2.865,0.000783627203593472;PFB-3:3.583,2.40499013005017e-06;PFA-1c:2.962,1.13429696309367e-09;PFA-1b:2.217,0.00902069747381793;PFA-1e:2.455,0.0015149063089221;PFA-1d:2.417,0.0308209150239988;PFB-4:3.560,0.00391065744563593;EPN_ST_SE:2.771,0.00457007568415872;PFB-1:3.024,0.000411015766737567
RGS20	astro_progenitor	0	1	1			MBg34_II:0.848,0.0306249384304163;PFA-2b:1.279,0.00991785169186817;PA_INF:1.252,2.08163426576151e-09;PA_MID:0.958,0.0209418454861579
TCF7L1	astro_progenitor	0	1	0			DMG_K27:0.805,2.17807620652245e-05;PFA-2b:0.759,0.0353670249465635;PFA-1c:0.945,0.00403862913388428;GBM_G34:0.971,0.00705226812514835
PTPRZ1	astro_progenitor	0	1	1	surface_receptors,cell_surface		DMG_K27:2.983,4.90938830862555e-10;PFA-2b:2.153,0.0195597903908729;MBg34_VII:1.516,0.0416558033423046;ST-EPN-RELA_1:2.015,0.00100889081698311;PFA-1c:1.992,0.0226805467351575;PA_INF:3.863,7.44621719377425e-25;GBM_G34:3.131,0.000436751629397114;PA_MID:3.426,2.46543402181306e-06
NCKAP5	astro_progenitor	0	1	1			MBg34_V:1.120,0.0220253693482832;MBg34_II:1.986,2.56412889957843e-09;DMG_K27:0.624,0.0119645974582037;MBg34_VII:0.789,0.0311320827760573;MBg34_VIII:2.249,7.96878770185568e-18
NES	astro_progenitor	0	1	1			DMG_K27:2.069,1.31183882970377e-13;ST-EPN-RELA_1:2.539,5.74995774192235e-14;PA_INF:1.132,7.17652086284814e-07;GBM_G34:2.325,3.69952724599232e-06;PA_MID:1.403,0.00140672043859309;GBM_pedRTK1b:2.198,0.0378103931181333
RFTN2	astro_progenitor	0	1	1			DMG_K27:1.452,1.7053301056738e-08;PFA-2b:1.251,0.0103365694006395;MB_SHH_AD:1.460,2.62877545596429e-07;EPN_PF_SE:2.277,0.00211411783224348;PFA-1b:1.654,0.0260306741567091;PFA-1e:1.734,0.0116040135829763;PA_INF:2.691,8.91667784876153e-43;MB_SHH_INF_II:1.519,0.00223578705383885;GBM_G34:1.788,0.000138980812719295;PA_MID:1.974,3.25054272059825e-07;MB_SHH_IDH:3.142,0.00675778905413963
ZEB2	astro_progenitor	0	1	0			MBg34_V:1.328,2.43395340486868e-05;MBg34_VI:1.341,2.37632895641636e-05;MBg34_VII:1.047,8.7081765853978e-06;ST-EPN-RELA_1:0.429,0.0491326210091668;MBg34_VIII:1.506,3.15191999979673e-17;PA_INF:1.010,3.55292214846767e-15;PA_MID:0.772,0.00222167159956177
LRIG1	astro_progenitor	0	1	1	cell_surface		DMG_K27:1.899,1.52348495016303e-23;PA_INF:1.611,8.7078959155738e-26;GBM_G34:1.382,0.000122024284815695;PA_MID:1.576,1.00847207176084e-07
EDNRB	astro_progenitor	0	1	1	surface_receptors,cell_surface	FDA	DMG_K27:2.146,2.75777761306608e-16;PFA-2b:2.309,1.32077018301643e-06;ST-EPN-RELA_1:0.883,0.0116477732131808;PFA-1c:1.499,0.00134810458311444;PFA-1b:2.264,0.00245308619746905;PFA-1e:2.513,0.000201435174707441;PA_INF:1.705,7.50037634910711e-16;EPN_ST_SE:1.949,0.0318175212093733;GBM_G34:1.229,0.0215351807575029;PA_MID:0.956,0.0249735079684834
ADGRV1	astro_progenitor	0	1	0	carT_targets,cell_surface	potential	MB_WNT:2.493,4.91306790823466e-09;MBg34_II:0.895,0.0441120926085195;PFA-2b:1.432,0.0104906670099049;ST-EPN-RELA_1:2.878,1.6615008041335e-16;MBg34_III:2.188,0.000220131874015888
SLC35F1	astro_progenitor	0	1	1			DMG_K27:2.059,4.60999759683102e-13;PA_INF:3.206,1.59530270576601e-48;GBM_G34:1.934,0.000268478797885402;PA_MID:3.184,1.00818545596532e-13;GBM_pedRTK1b:2.519,0.0155241596270164
PON2	astro_progenitor	0	1	0			DMG_K27:1.462,6.66658613015087e-11;PFA-2b:0.934,0.0322112459086093;EPN_MPE:2.087,0.00715657618009493;ST-EPN-RELA_1:1.779,5.59307450287172e-11;EPN_SPINE:1.487,0.0232014417435483;EPN_PF_SE:1.588,0.0173010379086376;PFA-1b:1.346,0.0410521589218837;PFA-1e:1.467,0.0155264965518292;PA_INF:1.978,1.00830244120857e-29;EPN_ST_SE:1.882,0.0118577543533606;GBM_G34:1.571,0.00013649576211985;PA_MID:1.410,4.0219892330151e-05
TCF7L2	astro_progenitor	0	1	0			EPN_YAP:2.083,0.00372711210317674;DMG_K27:1.198,1.86159775581573e-10;PFA-2b:1.150,0.00102356897168927;EPN_MPE:1.778,0.006180520246625;ST-EPN-RELA_1:0.540,0.0318834047983225;PA_INF:0.930,7.11233907246169e-10
PTN	astro_progenitor	0	1	1			MB_WNT:0.857,0.0265020793921638;DMG_K27:1.452,2.7544259990514e-09;ST-EPN-RELA_1:1.046,0.000751534086656152;PA_INF:2.024,1.80584473439034e-26;PFB-1:1.558,0.0399094549693761;PA_MID:1.688,5.03994741635623e-06
ILDR2	astro_progenitor	0	1	1	cell_surface		DMG_K27:1.873,1.83664476352204e-10;PFA-2a:3.052,0.0222290254456576;PFA-2b:1.497,0.00734115375815672;ST-EPN-RELA_1:1.051,0.006079522167536;PFA-1c:1.270,0.017335672854647;PA_INF:1.540,5.97323345539887e-11;GBM_G34:2.776,5.52740572541503e-08;PFB-1:2.043,0.0237398913671796;PA_MID:1.959,1.23967172145235e-05;GBM_pedRTK1b:2.491,0.0204359832310888
KCNT2	astro_progenitor	0	1	0			DMG_K27:1.861,1.27139559128799e-12;ST-EPN-RELA_1:1.161,0.000561831198798488;MB_SHH_INF_I:2.066,0.0185797653108767;PA_INF:1.227,7.75441638728778e-09;MB_SHH_INF_II:1.786,0.000425346676143358;PA_MID:1.245,0.00259211120153945
SMOC1	astro_progenitor	0	1	1			MBg34_VI:1.858,0.0177113362035978;DMG_K27:2.729,5.05255892851522e-13;PFA-2b:3.360,8.01241569958667e-07;MBg34_VII:1.698,0.00303633519339162;MBg34_VIII:2.471,8.52296936786762e-09;EPN_PF_SE:3.600,0.00102391270032272;PFB-3:2.593,0.0128170744578016;PFA-1c:2.245,0.000733454470674117;PFA-1b:2.655,0.0154012243858645;PFA-1e:3.220,0.00111320877160255;PA_INF:3.388,3.13684264229232e-30;PA_MID:2.602,7.32262253853366e-06
SEMA5B	astro_progenitor	0	1	0			MBg34_V:0.988,0.0118113162379074;MBg34_VI:0.789,0.048763440634754;MBg34_II:0.993,0.000362532382458576;DMG_K27:0.964,7.42316926039912e-07;ST-EPN-RELA_1:0.663,0.00830196925085051;GBM_G34:0.797,0.0434442015007472;MBg34_III:0.852,0.0392887385369132
CRB2	astro_progenitor	0	0	1			EPN_YAP:2.727,0.00312889964123187;DMG_K27:0.860,0.000613011117308852;PFA-2b:2.535,2.60563605109663e-09;EPN_MPE:1.921,0.0251973900235426;ST-EPN-RELA_1:2.179,6.62191697568898e-14;EPN_SPINE:2.666,6.13483023061726e-05;EPN_PF_SE:1.983,0.00519618069637841;PFB-3:2.910,2.71336918454483e-06;PFA-1c:2.410,1.28778727021647e-09;PFA-1b:2.193,0.00113345750856302;PFA-1e:2.020,0.001347657568486;PFA-1d:2.012,0.0271601733122121;PFB-4:2.485,0.0170355237079629;EPN_ST_SE:1.882,0.0214977040442458;PFB-1:2.798,4.407893678371e-05
FIGN	astro_progenitor	0	1	0			DMG_K27:2.160,6.38598818633141e-12;PFA-2b:2.412,2.69030378861726e-05;ST-EPN-RELA_1:1.169,0.00436392743252823;PFA-1c:1.854,0.000779535732470542;PFA-1b:2.850,0.00116489808025463;PFA-1e:2.453,0.00317093679092566;PA_INF:2.594,1.01441104508909e-25;MBg34_III:1.796,0.00633745765791967;PA_MID:2.142,8.68909714072087e-06
ZFP36L1	astro_progenitor	0	1	0			PFA-2b:1.168,0.00134980747229241;EPN_PF_SE:1.603,0.00499148719655805;PFB-3:1.337,0.0122505263477629;PFA-1c:1.020,0.00318680795369393;PFA-1b:1.618,0.00324374808878924;PFA-1e:1.450,0.00510461730929709;PA_INF:1.143,2.00599281729573e-13;EPN_ST_SE:1.541,0.0190116628976593;GBM_G34:0.894,0.0226938910064001;PA_MID:0.905,0.00308461938061434
MEGF10	astro_progenitor	0	1	1	surface_receptors,cell_surface		EPN_YAP:3.378,0.0149876506978936;DMG_K27:2.011,1.25573375959294e-08;PFA-2b:2.259,0.000500150246429189;ST-EPN-RELA_1:1.343,0.00307455279249383;EPN_SPINE:3.245,0.000951024886508016;PFB-3:2.932,0.00175914701906639;PFA-1b:2.149,0.0365235134570499;PFB-4:3.134,0.0439901806983109;PA_INF:2.720,5.95789135007528e-23;EPN_ST_SE:2.805,0.017291281026489;GBM_G34:1.931,0.00430712778051835;PA_MID:2.495,2.89743971216846e-06
LRP2	astro_progenitor	0	0	0	surface_receptors,cell_surface	potential	MBg34_IV:1.681,2.13696874639517e-07;PFA-1c:1.098,0.000179896523399104;PFA-1b:1.098,0.0261996460419329;PFA-1e:1.472,0.000791559630400442;PFA-1d:1.996,0.000480040791150023;MBg34_III:1.559,3.51392410291997e-06
TNC	astro_progenitor	0	1	0			MB_WNT:3.975,1.72532496132765e-20;DMG_K27:1.745,1.67011363320007e-08;PFA-2a:3.275,0.0181806243832458;PFA-2b:2.341,2.74303257985314e-05;ST-EPN-RELA_1:1.151,0.00380175683303208;PFA-1c:1.686,0.00181309051663611;PFA-1b:3.166,0.000133953499842835;PFA-1e:2.627,0.000931912628558317;PFA-1d:2.445,0.0354029814377798;EPN_ST_SE:2.092,0.0484284038754724;GBM_G34:1.932,0.000777326200742447
GULP1	astro_progenitor	0	1	0			ST-EPN-RELA_1:1.760,6.29513873470817e-07;EPN_SPINE:2.304,0.00461908006910565;MBg34_III:1.465,0.0151802483252024
QKI	astro_progenitor	0	1	0			DMG_K27:0.403,4.40960239564215e-05;PFA-2b:0.404,0.0303886008532942;ST-EPN-RELA_1:0.303,0.0172096557109111;MB_SHH_AD:0.499,3.2069670931414e-06;PA_INF:0.494,1.41988732879622e-10;PA_MID:0.328,0.0334230999160202
CDH4	astro_progenitor	0	1	1			ST-EPN-RELA_1:1.008,7.26933150459285e-05;PFB-3:1.724,0.00135681969136402;PFA-1c:1.464,2.07971582734712e-05;PFA-1b:1.831,0.00109536023698783;PFA-1e:1.645,0.00180313629982595;GBM_G34:1.050,0.00781301564405882;PFB-1:2.895,1.95867055350786e-07
GRIA1	astro_progenitor	0	1	1	surface_receptors,cell_surface	FDA	MBg34_IV:1.685,0.0108696265908975;EPN_YAP:3.238,0.0117001564523963;DMG_K27:0.992,0.00359433923936818;PFA-2b:1.792,0.0036306710106163;EPN_MPE:3.707,0.000778231876778843;EPN_SPINE:2.642,0.0044902344558814;EPN_PF_SE:2.074,0.0351381931341794;PFB-3:2.087,0.0210528158939104;PFB-4:3.549,0.0103936458271992;PA_INF:2.800,5.34640483812468e-28;EPN_ST_SE:3.247,0.00238357788217497;PFB-1:2.811,0.003694281371603;PA_MID:3.022,6.99939145881513e-10
BCL2	astro_progenitor	0	0	0		FDA	EPN_YAP:2.331,9.64087188409035e-05;DMG_K27:0.454,0.00881002660070774;PFA-2b:0.902,0.00383241068399776;EPN_MPE:1.206,0.0416024341297451;EPN_SPINE:1.479,0.00146464259423923;PFA-1c:0.866,0.00310894385261989;PFB-4:1.830,0.00867554993208183;PA_INF:0.672,5.00856958883195e-07;PA_MID:0.612,0.0203025333582564
PREX2	astro_progenitor	0	1	1			EPN_YAP:2.197,0.0438614001926131;PFA-2b:1.614,0.00106911426573918;ST-EPN-RELA_1:2.087,7.83440488902085e-11;EPN_PF_SE:2.062,0.00820152772340129;PFA-1c:1.163,0.0155006953084458;PFA-1b:1.741,0.0235904436149587;PFA-1e:1.700,0.01817000718102;PA_INF:3.206,1.44878248887183e-57;EPN_ST_SE:1.797,0.0496171748472052;PA_MID:2.666,1.68544476310574e-11
ITGB8	astro_progenitor	0	1	1			DMG_K27:1.710,5.734388139055e-07;PFA-2b:2.110,0.000739626289999745;EPN_MPE:2.863,0.0150748914669663;ST-EPN-RELA_1:1.374,0.00149241138086873;EPN_SPINE:2.496,0.0101091151243771;EPN_PF_SE:2.320,0.0210269396950412;PFA-1c:1.299,0.0367703600795168;PFA-1b:2.057,0.0372221084454303;PFA-1e:2.147,0.019060729643588;PA_INF:2.296,7.18621454543976e-18;GBM_G34:1.530,0.0240614429356294;PA_MID:2.208,1.78327612737814e-05
TENM4	astro_progenitor	0	1	0			DMG_K27:0.809,0.00129177835407821;PFA-2b:1.312,0.00416668122074837;MBg34_VIII:0.929,0.000983540888232743;PFB-3:2.011,0.00191909650202198;PFA-1c:1.126,0.00988540797032786;PFA-1b:1.554,0.0277645204030892;PA_INF:1.208,5.371502178665e-10;PFB-1:1.615,0.0319749085117446;PA_MID:1.166,0.0020793926492782
AKAP13	astro_progenitor	0	1	0			EPN_MPE:1.010,0.019180520909213;EPN_SPINE:0.775,0.0319866758352815;PFB-3:1.015,0.0019939803671068;PA_INF:0.800,2.16727807008573e-16;PA_MID:0.548,0.00448816031889062
SOX2-OT	astro_progenitor	0	0	0			DMG_K27:3.418,2.92282198760048e-14;ST-EPN-RELA_1:1.437,0.0167472831523109;EPN_SPINE:2.658,0.0499989810481277;PFB-3:2.719,0.0322195773253767;PA_INF:4.125,1.74742518902636e-31;GBM_G34:2.665,0.00204798950458833;PA_MID:3.738,4.87692719647441e-08
HSPA1A	astro_progenitor	0	1	0			PA_INF:0.620,1.24275254892094e-06;PA_MID:0.629,0.0119112107325953
LDB2	astro_progenitor	0	1	0			ST-EPN-RELA_1:1.305,1.07119183582611e-05;PFA-1c:0.909,0.0384175043634534;PFA-1b:1.669,0.0145419589985192;PFA-1e:1.740,0.00581838019951934;PFA-1d:1.849,0.0415447060138645
SDK1	astro_progenitor	0	1	0	cell_surface		PFA-2b:1.559,8.60357205123904e-07;ST-EPN-RELA_1:0.734,0.00123369770802146;EPN_SPINE:1.133,0.0295392713871776;PFB-3:2.205,1.01541154453151e-06;PFA-1c:1.335,8.51791898291229e-06;PFB-1:1.558,0.00288776202178254
MFGE8	astro_progenitor	0	1	0			DMG_K27:0.620,8.06273359446322e-05;EPN_MPE:1.115,0.0415752042002003;ST-EPN-RELA_1:0.541,0.00674956947695381;PA_INF:0.544,1.22925752827731e-05;PA_MID:1.160,5.39517580695549e-07
STK3	astro_progenitor	0	0	0			MB_WNT:1.024,1.43542629504569e-06;PFA-2b:0.822,0.00226526995420889;ST-EPN-RELA_1:0.593,0.00128626771294163;PFA-1c:0.593,0.0239152123480553;PFB-4:1.313,0.0381165393716279
INTU	astro_progenitor	0	0	0			EPN_YAP:1.698,0.0158830470703443;PFA-2a:1.754,0.0321225657240491;PFA-2b:2.265,1.03465122330411e-13;ST-EPN-RELA_1:1.084,8.00807678842675e-07;EPN_SPINE:2.587,4.13525066771054e-08;EPN_PF_SE:1.506,0.00357074746785443;PFB-3:2.743,5.47804307102255e-10;PFA-1c:1.662,1.38403362112039e-08;PFA-1e:1.448,0.00176534376222536;PFA-1d:1.384,0.040977178676897;PFB-4:3.033,1.22089840586705e-05;EPN_ST_SE:1.249,0.040304778098791;PFB-1:2.083,3.10984473708277e-05
MIR9-3HG	astro_progenitor	0	1	0			DMG_K27:1.726,3.8098903316284e-17;MB_SHH_AD:0.827,0.000465537015721193;PA_INF:1.373,1.03909773346484e-16;MB_SHH_INF_II:1.067,0.00972636380076303
PDLIM5	astro_progenitor	0	1	0			DMG_K27:1.048,9.56759033988129e-10;PFA-2b:0.925,0.00413473950526615;ST-EPN-RELA_1:0.629,0.00464313881633565;EPN_PF_SE:1.033,0.0457214519877433;PFA-1b:1.175,0.0171328112297601;PFA-1e:1.171,0.0107501573674158;PA_INF:1.305,2.81884129979577e-22;PA_MID:1.272,9.18744276374018e-07
PARD3B	astro_progenitor	0	1	0			EPN_YAP:2.416,0.000169163182241754;DMG_K27:0.665,0.000271821366706803;PFA-2b:1.906,7.43954648363694e-10;EPN_MPE:1.511,0.0145637192199451;ST-EPN-RELA_1:1.296,1.91367525817589e-09;EPN_SPINE:2.267,1.99438958368238e-06;EPN_PF_SE:1.646,0.00127449174662598;PFB-3:1.947,2.0761773450596e-05;PFA-1c:1.525,2.32905140068918e-07;PFA-1b:1.472,0.00314644521157449;PFA-1e:1.415,0.00223895218330882;PFB-4:1.696,0.0282608500908812;EPN_ST_SE:1.621,0.0053870317289033;PFB-1:1.606,0.0020045175736098
SOX6	astro_progenitor	0	1	0			DMG_K27:2.477,3.81914505652223e-17;PA_INF:2.463,8.6512648520441e-26;GBM_G34:1.336,0.0274268128590652;PA_MID:2.299,3.93196584023298e-07;GBM_pedRTK1b:2.426,0.0291295529984167
RGMA	astro_progenitor	0	1	1	surface_receptors,cell_surface		DMG_K27:1.520,2.68058007683996e-18;EPN_SPINE:1.119,0.0326734534213344;PFB-3:1.107,0.0249930388591482;PFA-1c:0.795,0.0134533826242539;GBM_G34:1.430,7.08437265348238e-06;PA_MID:0.589,0.0398069149162999
PHF21B	astro_progenitor	0	1	1			MB_WNT:3.154,4.93011457700703e-14;MBg34_IV:2.559,6.36840733360815e-06;MBg34_V:2.280,7.59547461671662e-05;MBg34_VI:2.295,7.79359865429081e-05;MBg34_II:2.306,2.97749036841661e-08;MBg34_VII:2.538,1.77290674646519e-09;MBg34_VIII:2.514,1.4988832704603e-14;MB_SHH_AD:2.711,1.79766867978387e-17;MB_SHH_INF_I:2.778,0.0031931020381136;MB_SHH_INF_II:2.536,3.55222341801101e-06;MBg34_III:2.508,1.92937297468512e-05;MB_SHH_IDH:2.883,0.0401828419965096
FBXL7	astro_progenitor	0	1	0			MB_WNT:2.609,1.17687761695876e-31;EPN_YAP:1.675,0.00836891670832612;DMG_K27:0.443,0.00960973193674481;PFA-2b:1.330,6.35418029342816e-06;MB_SHH_AD:0.653,0.000406987258028938;EPN_SPINE:1.185,0.0119202257710948;PFB-3:1.096,0.0144013105492156;PFA-1c:1.420,1.70939060057189e-07;PFA-1e:0.937,0.0375951664285412;PFB-1:1.093,0.0309514156831102
PARD3	astro_progenitor	0	1	0			MBg34_VI:0.481,0.0170215797064314;MBg34_VIII:0.402,0.000405992678625493;MB_SHH_AD:0.582,8.52240058819658e-08;EPN_PF_SE:0.921,0.00111898471532003;EPN_ST_SE:0.925,0.00414431233254047
CRNDE	astro_progenitor	0	1	0			MB_WNT:1.262,2.17106931688296e-05;PFA-2b:1.255,0.000654810429623749;ST-EPN-RELA_1:0.954,0.000145120429940941;MB_SHH_AD:0.936,2.6520324330362e-05;EPN_SPINE:1.602,0.00461695938879853;EPN_PF_SE:1.325,0.0258530638992264;PFB-3:1.499,0.00529986156654238;PFA-1c:0.875,0.0150545054883867
IGF2BP3	astro_progenitor	0	1	0			MB_WNT:1.476,0.00291184992180891;MBg34_IV:2.119,0.000814963398206693;DMG_K27:1.325,5.79804192838604e-05;MB_SHH_INF_I:2.644,0.0123333951470182;MBg34_III:3.174,4.81869733382014e-07
THSD4	astro_progenitor	0	0	0			PFB-3:2.060,0.000120382533841277;PFA-1c:2.193,4.49084973850148e-11;PFA-1b:1.755,0.00226216903214666;PFA-1e:2.221,1.26614887043514e-05;PFA-1d:1.864,0.0125172452228307;PFB-1:1.390,0.0285952427936787
GPC4	astro_progenitor	0	0	0	cell_surface		EPN_YAP:4.217,0.000185856035379017;PFA-2b:2.502,8.15884311305834e-06;EPN_MPE:2.796,0.00950902037838323;ST-EPN-RELA_1:3.141,1.60728693753997e-17;EPN_SPINE:3.185,0.000208751557096033;EPN_PF_SE:2.121,0.0221118448600815;PFB-3:2.466,0.00312976913314564;PFA-1c:1.993,0.000202011398487351;PFB-4:2.775,0.0438185424999468
CENPK	astro_progenitor	0	1	0			MB_WNT:0.939,0.00111173469665892;MBg34_V:1.109,0.0033767398756727;MBg34_II:0.666,0.017840532187954;MB_SHH_AD:1.104,1.14537410403242e-07;MB_SHH_INF_II:0.921,0.0135475137933415
SPATA6	astro_progenitor	0	1	0			DMG_K27:1.161,6.94891601331130e-10;PFA-2b:1.766,1.23601848266035e-07;EPN_MPE:1.440,0.0311608918565481;ST-EPN-RELA_1:2.064,1.09678057886889e-20;EPN_SPINE:1.400,0.00958460979952169;PFB-3:1.199,0.0211442150775758;PFA-1c:1.144,0.000464310103448082;PA_INF:1.566,1.62895220818186e-26;PFB-1:1.483,0.0086252788993248;PA_MID:1.251,1.2814328928675e-05
ATP1A2	astro_progenitor	0	1	1		potential	MB_WNT:1.937,0.00268488713905879;DMG_K27:2.463,4.62198812346958e-09;PFA-2b:3.000,8.74514994182114e-05;EPN_PF_SE:3.504,0.00404202667551965;PFA-1c:2.520,0.000538008232798421;PFA-1b:3.530,0.00261975272724297;PFA-1e:3.503,0.00125268140788127;PFA-1d:3.377,0.032532317244319;PA_INF:2.954,3.62952143567986e-19;PFB-1:3.127,0.0137875169374461;PA_MID:2.561,6.57558901294668e-05
NHSL1	astro_progenitor	0	1	0			EPN_YAP:2.865,0.00032535687400107;DMG_K27:0.731,0.00121213713240233;EPN_MPE:1.608,0.0387868832308668;MBg34_VII:1.420,7.88601583482187e-06;ST-EPN-RELA_1:1.346,5.79166701835575e-07;EPN_SPINE:1.711,0.00598278599016018;PA_INF:1.141,6.05967777499096e-11;EPN_ST_SE:1.518,0.0426680101736081;GBM_G34:1.255,0.00254356337109752;PA_MID:0.703,0.0455950419143308
TRPS1	astro_progenitor	0	0	0			DMG_K27:0.878,1.60916585166888e-05;PFA-2b:1.980,1.69983215981411e-08;ST-EPN-RELA_1:1.123,5.70609756573371e-06;MB_SHH_AD:0.596,0.00934285139291548;EPN_PF_SE:1.998,0.000436569513762857;PFB-3:1.507,0.00507835390813547;PFA-1c:2.165,1.74805023898275e-11;PFA-1b:2.314,1.08079693267754e-05;PFA-1e:2.311,2.09424797152651e-06;PFA-1d:2.026,0.00347872863271352;PA_INF:0.860,8.25503771964889e-08;PFB-1:2.126,0.000183483050802903
PLAGL1	astro_progenitor	0	0	0			MBg34_IV:1.213,0.0130221538537267
TOX3	astro_progenitor	0	1	1			MB_WNT:3.228,4.97255267963886e-08;DMG_K27:1.435,0.000613822296095094;MBg34_VIII:2.338,3.53243968054751e-07;MB_SHH_AD:3.840,1.68258336626838e-18;MB_SHH_INF_I:3.194,0.0174006027055739;MB_SHH_INF_II:3.286,1.45059384278299e-05;GBM_G34:1.970,0.0141741108519734;MB_SHH_IDH:4.172,0.0289424001531408
BRIP1	astro_progenitor	0	1	0		potential	MBg34_IV:1.229,0.00829145586680404;MBg34_V:2.126,1.95159331148157e-06;MBg34_VI:1.927,2.15076459539521e-05;MBg34_II:1.335,5.9704703064526e-05;MBg34_VII:1.304,0.000126749688157673;MBg34_VIII:1.474,1.52031211937552e-08;MB_SHH_AD:1.092,2.45791030838752e-05;MB_SHH_INF_II:0.922,0.0490502622688016;MBg34_III:1.949,2.3767635193992e-05
C1orf61	astro_progenitor	0	1	1			DMG_K27:3.207,4.00708857767645e-17;ST-EPN-RELA_1:1.959,5.93277460037532e-05;MBg34_VIII:1.880,2.3543916177112e-05;PA_INF:3.499,4.69050994099057e-31;GBM_G34:3.491,2.8165617540188e-07;PA_MID:2.865,1.12537672635491e-06;GBM_pedRTK1b:2.977,0.0419720565920141
PRTG	astro_progenitor	0	1	0	cell_surface		MB_WNT:1.658,6.35234688068343e-06;MBg34_VI:1.171,0.0213542848837336;MBg34_II:1.454,4.20698180991983e-05;MBg34_VII:1.240,0.000729735482415717;MBg34_VIII:1.767,1.73808346900092e-10;MB_SHH_AD:0.906,0.0012600480067719
GAS2L3	astro_progenitor	0	0	0			MB_WNT:0.997,0.000531607631716502;MBg34_V:1.134,0.00280911220536814;MBg34_VI:0.840,0.0320297278740189;MBg34_VII:0.860,0.00241328272406425;MBg34_VIII:0.662,0.00270724192959215;MB_SHH_AD:1.336,1.15849125972731e-10;MB_SHH_INF_I:1.393,0.0279030429473499;MB_SHH_INF_II:1.180,0.00122699806550765
JAG1	astro_progenitor	0	1	0	cell_surface		EPN_MPE:2.171,9.79191413367458e-05;ST-EPN-RELA_1:1.984,6.98835515012662e-24;RELA-like_A:2.206,0.0166937841037246;GBM_G34:1.723,2.49621473558679e-09;PA_MID:0.534,0.0492201314887297;GBM_pedRTK1a:1.578,0.0198050592484969
RAD51B	astro_progenitor	0	0	0			EPN_YAP:0.973,0.014747375941082;PFA-2b:1.098,4.65587549901372e-10;EPN_MPE:0.926,0.00807741708038396;ST-EPN-RELA_1:0.610,1.04382575202771e-06;EPN_SPINE:0.652,0.0274266058346332;EPN_PF_SE:0.748,0.012280103619389;PFB-3:1.216,2.40142843567768e-06;PFA-1c:1.136,2.84416319588876e-12;PFA-1e:0.642,0.0192139682728645
PCSK5	astro_progenitor	0	1	0	cell_surface		MB_WNT:0.749,0.022067562875448;PFA-2b:0.796,0.0496692196184635;EPN_MPE:3.237,1.02487985050148e-06;EPN_SPINE:1.676,0.00428630873173441;PFB-3:1.368,0.0159494037104704
HS3ST4	GC_diff_2	0	1	1			MBg34_II:1.057,0.013585824799545
FRMPD4	GC_diff_2	0	1	1			EPN_YAP:2.556,0.000626986049160461;MBg34_V:0.856,0.0428312819870765;MBg34_VI:1.076,0.00906866009311645;MBg34_VII:1.236,2.98168598569335e-05;MBg34_VIII:2.879,3.0454416832426e-40;EPN_SPINE:1.921,0.000658816076329655;EPN_PF_SE:1.697,0.00397751674227653;MB_SHH_INF_I:1.397,0.0409320447394892;PFB-3:1.565,0.00412183046273612;EPN_ST_SE:2.086,0.00154578053970514;MBg34_III:1.092,0.00988795078394814
ZNF804B	GC_diff_2	0	1	0			MB_WNT:1.782,1.66625908386761e-18;MBg34_VI:0.749,0.0113212607573142
CHRM3	GC_diff_2	0	1	0	surface_receptors,cell_surface	FDA	MB_WNT:3.531,4.09888191696458e-15;MBg34_IV:2.760,6.35057387464756e-06;MBg34_V:2.544,4.03469737828573e-05;MBg34_VI:3.828,3.52896294354346e-10;MBg34_II:1.596,0.000551739202634408;MBg34_VII:3.944,1.17316394342696e-18;MBg34_VIII:4.477,1.80422282930924e-39;PA_INF:1.134,1.11005541528014e-05;MBg34_III:2.981,1.99465660717914e-06;PA_MID:1.054,0.0391829571249702
KCNC2	GC_diff_2	0	1	1		FDA	MB_WNT:0.556,0.0165766211439952;MBg34_II:0.852,5.79060184619717e-05;MBg34_VII:0.838,0.000111953826232635;MB_SHH_AD:0.503,0.00281524321580311;MB_SHH_INF_II:0.705,0.016327007507763
GRIN2B	GC_diff_2	0	1	1	surface_receptors,cell_surface	FDA	MB_WNT:0.838,9.66262928121653e-06;MBg34_V:0.634,0.0150800027292484;MBg34_II:0.609,0.0010387645942953;MB_SHH_INF_I:1.315,0.000956722323640257;PA_INF:0.429,3.45731341247381e-05
GPC6	GC_diff_2	0	1	0	cell_surface		MB_WNT:2.655,1.43980972828486e-17;MBg34_IV:0.921,0.0451972080740222;ST-EPN-RELA_1:0.893,0.00168693612071961;MB_SHH_AD:0.803,0.0014295552364938;MB_SHH_INF_II:1.227,0.00466100119835548;MBg34_III:1.686,0.000156542079840877;PA_MID:0.741,0.0376012403618116
KLHL29	GC_diff_2	0	1	1			MBg34_IV:2.141,1.83787392344584e-07;MBg34_V:1.436,0.000791341117751007;MBg34_VI:1.832,1.41340953097536e-05;MBg34_II:1.792,3.46564478533678e-09;MBg34_VII:1.936,3.25437790059205e-10;MBg34_VIII:2.073,2.69834213939576e-18;EPN_SPINE:1.977,0.00104042594900044;MB_SHH_INF_I:2.414,0.000278898538958532;MB_SHH_INF_II:0.906,0.0371980931507928;MBg34_III:2.628,1.96001696590526e-10
PCDH7	GC_diff_2	0	1	0	cell_surface		DMG_K27:2.062,3.89113287568905e-12;PA_INF:2.474,3.67373592694557e-26;PA_MID:1.997,1.17993596011603e-05
EPS8	GC_diff_2	0	1	0	cell_surface		MBg34_IV:1.345,6.8359328394327e-07;DMG_K27:0.361,0.0152051418918438;MBg34_VII:0.462,0.0349764325889155;ST-EPN-RELA_1:0.717,5.45407982057277e-05;MBg34_VIII:0.917,8.59837119071278e-09;PA_INF:0.532,3.52989742965398e-06;MBg34_III:1.521,3.3779412859129e-08;PA_MID:0.881,4.83862733307713e-05
EPB41L4A	GC_diff_2	0	1	0			EPN_YAP:1.880,0.00195468810312789;DMG_K27:0.510,0.00229149914587213;PFA-2b:1.072,0.00029942966396855;MB_SHH_AD:0.893,5.92036731127233e-07;EPN_SPINE:1.522,0.000693401222782386;MB_SHH_INF_I:1.454,0.00499719673883266;MB_SHH_INF_II:1.199,8.25502166423253e-05
GABRA2	GC_diff_2	0	1	1	surface_receptors,cell_surface	FDA	MBg34_V:1.165,0.0360857476245036;MBg34_II:1.094,0.00567809553675177;DMG_K27:1.289,2.09818590430102e-06;PFA-2b:1.703,0.000571277392887782;MBg34_VII:0.825,0.0474121005115203;ST-EPN-RELA_1:1.331,7.37935967861864e-05;MB_SHH_AD:2.371,2.71411878872497e-16;EPN_ST_SE:3.876,5.65505089141341e-06;MB_SHH_INF_II:2.304,3.44823572998099e-06;MBg34_III:1.186,0.039214539282881;MB_SHH_IDH:2.938,0.0179204174073657
PRKCB	GC_diff_2	0	1	1			MBg34_VI:1.349,0.00721196389934129;MBg34_VII:0.852,0.025072488682747;MB_SHH_AD:0.925,0.000972524643226957;MB_SHH_INF_I:2.065,0.010653674510444;PA_INF:0.946,2.31508750122414e-06;MB_SHH_INF_II:1.409,0.00347560291508712
NECTIN3	GC_diff_2	0	0	0	cell_surface		DMG_K27:0.809,7.87056579057794e-06;ST-EPN-RELA_1:0.557,0.0175456253297667;PFA-1c:0.692,0.0341704337716708;PA_INF:0.688,1.70530639540121e-06
PRDM8	GC_diff_2	0	1	1			MBg34_IV:0.631,0.0277150791296104;MBg34_VI:1.330,9.37378723952849e-07;MBg34_II:0.734,0.000285253571256899;MBg34_VII:0.448,0.0386800498419159;MBg34_VIII:0.677,2.22371796289807e-05;MB_SHH_AD:0.830,7.59307531304688e-08;MB_SHH_INF_I:1.045,0.0252125003238281;MBg34_III:0.612,0.0417854078232498
RYR3	GC_diff_2	0	1	1	cell_surface		DMG_K27:0.971,0.000516309263974015;PFA-2a:3.140,0.00797548839102023;PFA-2b:3.281,2.00543818961408e-12;EPN_MPE:2.335,0.0134591732973208;MB_SHH_INF_I:2.622,0.00231026803539024;PFA-1c:2.281,4.35336593312914e-07;PFA-1b:3.283,3.91416556159803e-06;PFA-1e:3.660,1.76582074927635e-08;PFA-1d:2.908,0.00175661897424037;PA_INF:1.235,1.41813408212629e-08;MB_SHH_INF_II:1.118,0.0407565688802334;PFB-1:2.221,0.00596479171220542
TSHZ2	GC_diff_2	0	1	0			MB_SHH_AD:2.114,7.53830331541796e-14;EPN_ST_SE:2.211,0.0104206556837174;MB_SHH_INF_II:1.388,0.00653790841714103;MB_SHH_IDH:2.843,0.0183455803582589
CHRM3-AS2	GC_diff_2	0	1	0			MB_WNT:0.480,0.0436989013903209;MBg34_VI:0.788,0.00922288784058327;MBg34_VIII:0.691,4.99840480709385e-05
DSCAML1	GC_diff_2	0	1	1			MB_WNT:1.485,0.000307833714176926;MBg34_IV:2.437,2.84709531164812e-06;MBg34_V:2.239,2.20184443047078e-05;MBg34_VI:2.009,0.00018385110743685;MBg34_II:2.062,7.80324512419558e-08;DMG_K27:1.103,7.45368197698109e-05;MBg34_VII:2.525,6.72569674311171e-11;MBg34_VIII:3.256,2.49778569428549e-28;PA_INF:2.306,1.21445749145257e-27;MBg34_III:2.745,2.37500261442965e-07;PA_MID:1.508,0.000314772192883281
PRICKLE1	GC_diff_2	0	0	0			MB_WNT:1.187,4.08210252760603e-07;EPN_YAP:1.294,0.0494875431913945;DMG_K27:0.867,6.96354607817011e-08;MBg34_VIII:0.728,6.99186131180158e-05;MB_SHH_INF_I:1.227,0.0207231598389798;PFB-1:1.172,0.015657006988657
SEMA3C	GC_diff_2	0	0	0			MBg34_V:1.732,0.000731902405707048;MBg34_VI:1.269,0.016701388779611;MBg34_II:1.520,4.20656495534536e-05;MBg34_VII:1.679,8.14237977433652e-06;PFB-3:1.473,0.0425459563623891;PFA-1c:1.281,0.00539474976839956;PFA-1b:2.192,0.00246629007835953;PFA-1e:3.105,8.21130756266991e-07;PFA-1d:2.419,0.00930062091583617;PA_MID:0.907,0.0284028889562251
SOX5	GC_diff_2	0	1	0			DMG_K27:1.765,4.76783512913264e-13;PFA-2a:2.341,0.0416647809515555;PFA-2b:2.375,5.108567306049e-08;ST-EPN-RELA_1:1.813,1.42861005038669e-09;EPN_PF_SE:1.512,0.0419284133259662;PFA-1c:1.475,0.000580241755239554;PFA-1b:2.094,0.00242166861272534;PFA-1e:1.939,0.00265822151121011;PFA-1d:1.877,0.0473532818261271;PA_INF:1.854,1.01334214951952e-21;PA_MID:1.104,0.00429265337378454
PRKD1	GC_diff_2	0	1	0		potential	EPN_YAP:2.162,0.0422132303099142;DMG_K27:1.381,1.3331952937068e-07;PFA-2b:1.160,0.0201534238106705;ST-EPN-RELA_1:1.329,4.32752563003233e-05;EPN_PF_SE:2.244,0.00284516099799546;PA_INF:2.696,8.69342614982876e-42;GBM_G34:1.417,0.00456449512331592;PA_MID:2.183,2.16439736850521e-08
ZNRF2	GC_diff_2	0	0	0			MB_WNT:0.817,1.54201273676953e-07;MB_SHH_INF_I:1.013,0.00276898968468287;MB_SHH_INF_II:0.448,0.0366613386594635;PFB-1:0.657,0.048372027759055
DOK6	GC_diff_2	0	1	1			MBg34_IV:3.410,2.0551759711211e-10;MBg34_V:3.430,3.09938462905244e-10;MBg34_VI:3.271,3.22696611553897e-09;MBg34_II:3.193,6.24499977343371e-16;MBg34_VII:3.088,3.03184478315151e-14;MBg34_VIII:2.626,1.23130445198091e-16;MBg34_III:3.078,3.52886747701678e-08
TMEFF2	GC_diff_2	0	0	1			MB_WNT:2.493,8.50458925624795e-07;DMG_K27:1.892,4.58567555803036e-08;PA_INF:2.748,1.69802497274824e-24;PA_MID:2.953,1.03716482263429e-08
NYAP2	GC_diff_2	0	0	1			MB_WNT:1.844,7.7987027237029e-11;MBg34_V:0.898,0.0276772799407905;MBg34_II:0.741,0.0114290348954736;MBg34_VII:0.918,0.00183777865970249;MB_SHH_AD:1.391,1.21725790557362e-10;MB_SHH_INF_I:1.905,0.00235739867177662;MB_SHH_INF_II:1.305,0.000567681851974845
LINC01697	GC_diff_2	0	1	0			MB_WNT:0.821,0.000912067621856916;MBg34_I:3.545,1.44084254194176e-07;PFA-2b:2.153,6.17535651145959e-15;PFA-1c:0.901,0.00150137944200228;PFA-1b:1.438,0.00138561186326809;PFA-1e:1.138,0.0084118901132765;PFA-1d:1.248,0.0436794729115488
ZMAT4	GC_diff_2	0	1	1			MB_WNT:4.393,3.69336106412255e-31;MBg34_II:2.266,6.67976891791326e-09;MBg34_VII:2.050,3.15227477608972e-07;MBg34_VIII:1.425,6.61504959100115e-06;PFA-1c:1.155,0.0223084929347705
CNTN5	GC_diff_2	0	1	0	cell_surface		MB_WNT:3.331,5.8943906573808e-21;PFA-2b:2.688,1.67571375570572e-09;ST-EPN-RELA_1:1.402,9.98208835280349e-06;MB_SHH_INF_I:2.198,0.0078563352997331;PFB-3:2.256,0.000812678654760457;PFA-1c:1.987,3.59144360929204e-06;PFA-1b:3.093,3.75556926709608e-06;PFA-1e:3.372,3.6256387986723e-08;PFA-1d:2.286,0.0139616891197645;EPN_ST_SE:2.664,0.00129670181103962
RELN	GC_diff_2	0	0	1			MBg34_IV:4.568,5.5680648125779e-08;MBg34_V:2.952,0.000787776630376517;MBg34_VI:3.727,1.76131953805317e-05;PFA-2b:2.797,0.000642142836346702;MBg34_VII:4.031,1.84248177136848e-10;MBg34_VIII:4.408,1.47521186422178e-19;MB_SHH_AD:3.512,3.50937070461276e-13;MB_SHH_INF_I:4.217,0.00280934816903113;PFA-1c:3.251,1.51645956632788e-05;PFA-1b:3.757,0.00245723896416292;PFA-1e:4.211,0.000169492345012264;PFA-1d:3.715,0.0247584664771557;MB_SHH_INF_II:3.269,9.83034304568557e-05;PFB-1:2.969,0.0302939791283197;MBg34_III:4.421,3.52540835622616e-07;MB_SHH_IDH:4.244,0.0451669556153396
DOCK10	GC_diff_2	0	1	0			DMG_K27:2.721,1.24540970615277e-26;PA_INF:2.206,1.28032203167714e-26;PA_MID:2.286,8.47606268793938e-09;GBM_pedRTK1b:2.604,0.00507870210553284
COL25A1	GC_diff_2	0	1	0			MB_WNT:0.572,0.0220006069480132;MB_SHH_AD:1.066,8.44818416429467e-10;MB_SHH_INF_II:1.022,0.000777324195058978
PAM	GC_diff_2	0	1	0			DMG_K27:0.662,0.000343187654431868;PFA-1c:0.719,0.0287836229208536;PA_INF:1.660,7.00537199724689e-33;PA_MID:1.645,9.19174581482301e-10
ESRRG	GC_diff_2	0	1	1	cell_surface	FDA	MB_WNT:2.661,7.01220299863076e-07;MBg34_IV:3.803,3.65256533556934e-08;MBg34_V:4.591,2.32113184170328e-11;MBg34_VI:4.209,1.88445099025857e-09;MBg34_II:3.075,1.85359482212301e-09;MBg34_VII:4.253,1.26069148656532e-16;MBg34_VIII:4.966,6.76682567670821e-37;MBg34_III:3.707,1.97462694346103e-07
SIPA1L2	GC_diff_2	0	1	0			MB_WNT:2.370,5.16191484478837e-15;MBg34_II:1.198,0.000103144012783577;DMG_K27:1.290,1.8441008467154e-09;PA_INF:1.336,3.70145451404484e-15;MBg34_III:1.358,0.00197558684051968;PA_MID:1.290,8.53010720852943e-05
ZNF385B	GC_diff_2	0	1	1			MB_WNT:4.201,2.36604301163503e-19;MBg34_IV:5.311,1.04334592114612e-18;MBg34_V:2.023,0.00253410911651404;MBg34_VI:2.445,0.00022142352800221;MBg34_II:1.498,0.00224243260501103;EPN_MPE:3.459,0.00241873065713635;MBg34_VII:3.403,7.32901633594851e-13;MB_SHH_INF_II:1.606,0.0156833451148577;MBg34_III:5.311,1.05055393441676e-17
FSTL4	GC_diff_2	0	1	1			MB_WNT:2.733,8.90796815855609e-22;MBg34_IV:0.892,0.0350848916953427;MBg34_II:0.849,0.00510329268403185;MBg34_VII:0.704,0.0258264657798801;MB_SHH_AD:1.225,6.76813713788074e-08;EPN_PF_SE:2.603,5.23754546256293e-06;MB_SHH_INF_I:2.922,8.95157623356375e-07;PFA-1e:1.396,0.0112110575806779;MB_SHH_INF_II:1.206,0.00249166650770909;PFB-1:1.937,0.00119330373926929
PLPP4	GC_diff_2	0	0	0			DMG_K27:2.131,5.78362995130884e-11;MBg34_VIII:1.700,4.80950122296936e-06;EPN_PF_SE:2.472,0.0101783669716423;PFA-1e:1.986,0.0257538542950285;PA_INF:4.677,2.07919235003132e-84;PFB-1:2.174,0.0316381871983097;PA_MID:3.817,4.05381145423703e-15
DSCAM	GC_diff_2	0	1	1	cell_surface		DMG_K27:2.111,4.4029303382948e-19;MB_SHH_AD:1.188,1.10444739444747e-05;PA_INF:2.942,2.02437996985798e-58;GBM_G34:1.063,0.0301802483235281;PA_MID:1.784,1.11546516457066e-06
PCSK5	GC_diff_2	0	1	0	cell_surface		MB_WNT:0.749,0.022067562875448;PFA-2b:0.796,0.0496692196184635;EPN_MPE:3.237,1.02487985050148e-06;EPN_SPINE:1.676,0.00428630873173441;PFB-3:1.368,0.0159494037104704
DCDC1	GC_diff_2	0	1	0			EPN_YAP:3.631,0.00107355744261743;PFA-2b:3.214,6.18441837477651e-10;MBg34_VII:1.447,0.00110236801013617;ST-EPN-RELA_1:2.265,3.53637962447405e-10;MB_SHH_AD:3.269,8.44518144004665e-25;EPN_SPINE:4.401,2.39108501194305e-08;EPN_PF_SE:3.158,0.000177042503145691;PFB-3:4.219,1.56132528875595e-08;PFA-1c:3.106,1.34098519334739e-10;PFA-1b:2.680,0.00117271104341942;PFA-1e:2.869,0.000132945671643178;PFB-4:4.274,0.000338236457134296;EPN_ST_SE:2.719,0.00544323965325531;MB_SHH_INF_II:2.224,7.83918844793641e-05;PFB-1:3.573,1.88327651121632e-05
PELI2	GC_diff_2	0	1	1			EPN_YAP:2.173,7.60641369498344e-05;MBg34_VII:0.987,8.61664759882884e-06;MBg34_VIII:1.044,1.01568881253428e-09;MB_SHH_AD:0.661,0.00011393096001552;MB_SHH_INF_I:2.001,9.77514991655006e-06;MB_SHH_INF_II:1.370,1.11776926770924e-06
FGF5	GC_diff_2	0	0	1			MBg34_II:0.468,0.0167789790350723;MB_SHH_AD:0.398,0.00831347282539864;MB_SHH_INF_II:0.863,0.000606124055712549
CSMD3	GC_diff_2	0	0	1			DMG_K27:2.067,4.39533417397244e-12;PFA-2b:3.473,2.57675531104019e-11;EPN_SPINE:3.060,0.000229941494063869;PFB-3:3.424,9.12786074903593e-06;PFA-1c:2.617,1.57224671492016e-07;PFA-1e:2.429,0.00193842756582842;PFB-4:2.838,0.0308499392367209;PA_INF:3.420,1.40311800277385e-50;PA_MID:2.722,1.50956388504361e-09
FABP7	GC_diff_2	0	1	1			DMG_K27:2.816,6.04737242238535e-10;MBg34_VII:1.536,0.0286236248899544;ST-EPN-RELA_1:1.794,0.00217704465272676;EPN_SPINE:2.922,0.0284875603224518;PA_INF:3.523,5.53791230446494e-23;MB_SHH_INF_II:2.376,0.00806800941878686;GBM_G34:3.213,0.000116101167251302;PA_MID:3.598,1.58025789607292e-07
PCDH11X	GC_diff_2	0	0	1			DMG_K27:3.207,3.37452758332839e-22;PA_INF:1.273,4.26080354525081e-06
SATB2	GC_diff_2	0	0	0			PFA-2b:1.772,0.000109479501032821;MB_SHH_AD:2.194,6.45319313978522e-16;MB_SHH_INF_I:2.722,0.000458568307379288;PFA-1c:1.908,6.42461388437365e-06;PA_INF:1.131,1.97103685525394e-08;MB_SHH_INF_II:2.315,5.19192329837074e-07;GBM_G34:1.573,0.000781747692813728;PA_MID:1.316,0.000690002815464895
GRM5	GC_diff_2	0	1	1	surface_receptors,cell_surface	FDA	DMG_K27:1.425,4.35038588960881e-06;MBg34_VII:1.094,0.0191117553179818;PA_INF:4.829,1.31703947588051e-107;PA_MID:3.616,1.59759645435185e-15
KCNB2	GC_diff_2	0	1	1		FDA	MBg34_IV:2.372,1.02614117670792e-05;MBg34_I:3.528,0.0317307862464861;MBg34_V:3.118,4.61051673067328e-09;MBg34_VI:3.347,4.08320706411232e-10;MBg34_II:3.764,1.8457837314854e-23;MBg34_VII:2.868,4.33786619735574e-13;MBg34_VIII:4.247,1.59373183348469e-46;MB_SHH_AD:1.377,9.87378814051237e-06;MB_SHH_INF_I:2.004,0.0326911687545473;MB_SHH_INF_II:2.102,6.60107196730026e-05;MBg34_III:2.968,4.68134413433449e-08
UNC13C	GC_diff_2	0	1	1			MB_WNT:0.433,0.0272012200977637;MBg34_VI:0.530,0.0392137027780013;EPN_MPE:1.038,0.0163757106109781;MBg34_VII:0.415,0.0298434680058038;MB_SHH_AD:0.906,2.17102961488771e-11;MB_SHH_INF_II:1.154,3.90977976142148e-07
CDH7	GC_diff_2	0	1	1			MBg34_II:1.428,5.9370238944391e-05;ST-EPN-RELA_1:0.679,0.0408952432595773;MB_SHH_AD:1.229,8.68602420987802e-06;MB_SHH_INF_I:4.530,3.57633054285417e-11;MB_SHH_INF_II:1.367,0.00473698132321185
SEZ6L	GC_diff_2	0	1	1			MB_WNT:3.064,2.1077415696818e-09;MBg34_IV:2.672,0.000101700808362661;MBg34_V:2.366,0.000732152405849696;MBg34_VI:2.544,0.000279498864845547;MBg34_II:2.655,1.08271134925912e-07;DMG_K27:1.176,0.00130972434552186;MBg34_VII:2.498,1.03930826812384e-06;MBg34_VIII:2.201,3.24426762950503e-08;MB_SHH_AD:3.203,5.19324792696434e-17;MB_SHH_INF_I:3.289,0.00359446893620356;MB_SHH_INF_II:3.244,6.22961505996357e-07;MBg34_III:1.667,0.0265041955423421;MB_SHH_IDH:3.776,0.0224759420111263
PDE1C	GC_diff_2	0	1	1		FDA	MBg34_V:1.890,0.000609915936220686;MBg34_VI:3.198,2.33659640461572e-09;MBg34_II:1.007,0.0153053016694055;MBg34_VII:2.662,1.82641249431628e-11;MBg34_VIII:4.246,9.61374964644882e-47;MB_SHH_AD:1.288,3.64081112563638e-05;MB_SHH_INF_I:2.499,0.00526870767189952;PA_INF:1.471,3.72080034942341e-11;MB_SHH_INF_II:2.487,1.32346753764877e-06;PA_MID:1.169,0.00770342890170224
GALNTL6	GC_diff_2	0	1	1			EPN_PF_SE:0.868,0.0432870956186569;PFA-1c:0.565,0.0306954563494406;PA_INF:0.641,2.16380101776662e-08
ZIC2	GC_diff_2	0	0	1			MB_WNT:3.906,5.09951580336738e-12;PFA-2b:2.628,0.000303964064549155;ST-EPN-RELA_1:2.621,6.49792831009473e-08;MB_SHH_AD:2.122,1.37060447668493e-06;EPN_PF_SE:2.498,0.0356586267070206;MB_SHH_INF_I:4.163,0.000741543106808667;PFB-3:2.550,0.0193113616164183;PFA-1c:2.420,0.000417243367430018;PFA-1b:2.734,0.0161896985504449;PFA-1e:2.751,0.00925747244187467;MB_SHH_INF_II:3.234,1.19334023145553e-05;PFB-1:3.297,0.00500369373353625
ARPP21	GC_diff_2	0	1	1			MBg34_V:1.906,0.00108323144578693;MBg34_II:2.444,3.08008671450051e-09;DMG_K27:1.856,2.27916149257442e-10;MBg34_VII:1.474,0.000705501688234881;PA_INF:2.381,2.90388324375691e-25;PA_MID:1.826,4.65897320046728e-05
RERG	GC_diff_2	0	1	0			MB_WNT:0.892,0.0179144861233514;PFA-2a:2.998,0.00313290091201502;PFA-2b:3.308,3.764294863614e-16;EPN_MPE:2.391,0.00354204443626622;ST-EPN-RELA_1:2.324,2.8696969765639e-16;EPN_SPINE:2.643,5.29102570629425e-05;PFB-3:3.097,3.04783900783151e-07;PFA-1c:2.287,5.60569419324117e-09;PFA-1b:2.159,0.00112417743515522;PFA-1e:1.506,0.0203516049469262;EPN_ST_SE:1.669,0.0417712161322476
PRKCA	GC_diff_2	0	1	1		FDA	DMG_K27:1.707,5.36844992409316e-13;PFA-2b:1.080,0.0185924519113479;EPN_SPINE:1.786,0.00911081690762675;PFA-1b:1.587,0.0215564198764143;PFA-1e:1.367,0.0376983626351887;PA_INF:2.717,1.32001914736277e-50;PA_MID:2.580,3.99635234973903e-13
CNTNAP5	GC_diff_2	0	1	1			MBg34_IV:3.804,3.95365924939912e-14;MBg34_V:2.929,2.26269877015128e-08;MBg34_VI:2.618,8.7542175665083e-07;MBg34_II:2.400,4.46451206148977e-10;DMG_K27:0.975,0.000580003836523485;MBg34_VII:1.598,7.19356166044561e-05;MBg34_VIII:2.848,3.00495472040006e-21;MB_SHH_AD:1.419,3.41467375912935e-06;PA_INF:1.966,9.2081519738535e-20;MBg34_III:2.623,1.17607460844799e-06;PA_MID:1.656,8.21409945618838e-05
BRINP1	GC_diff_2	0	0	1			MBg34_V:1.581,0.0134285738312244;MBg34_VI:2.092,0.000810389093210166;DMG_K27:1.253,9.52288181050439e-05;MBg34_VII:1.697,0.000236820550311612;MBg34_VIII:2.719,4.34128103154738e-15;PA_INF:3.031,3.79886591358778e-36;PA_MID:2.101,1.01943086517271e-05
SPHKAP	GC_diff_2	0	1	1			DMG_K27:1.098,0.000236008936989218;PFA-2a:4.414,0.000111756336943658;PFA-2b:1.581,0.00379421118621643;MB_SHH_INF_I:3.309,0.000194086146361418;MB_SHH_INF_II:3.409,4.78514283754279e-11
CHST9	GC_diff_2	0	1	0			EPN_YAP:3.154,0.0337310593380965;DMG_K27:2.694,9.5123226649133e-14;PFA-2a:5.135,0.000613779617285671;PFA-2b:4.563,3.70926034826788e-13;ST-EPN-RELA_1:1.344,0.00462692026553775;EPN_SPINE:3.810,0.000156776421898696;EPN_PF_SE:2.637,0.0150130997127484;PFA-1c:2.727,1.0672105564311e-05;PFA-1b:3.621,0.000270819925177009;PFA-1e:3.054,0.00128232559960033;PFB-4:3.790,0.0152503699870758;PA_INF:3.310,2.06270213964856e-31;EPN_ST_SE:3.170,0.0089100960322076;PA_MID:1.733,0.00240573388145067
LINC01088	GC_diff_2	0	1	0			DMG_K27:1.582,3.41985532685405e-05;PFA-2a:3.810,0.0255711021130286;PFA-2b:3.971,1.12573631827694e-09;EPN_MPE:4.522,0.000292748760609878;EPN_SPINE:3.915,0.000137554364473098;EPN_PF_SE:5.082,8.92623267799064e-07;PFB-3:4.451,2.98012513993934e-06;PFA-1c:3.464,1.74118202683995e-08;PFA-1b:3.757,0.000197895468563641;PFA-1e:3.946,2.02355748239658e-05;PFA-1d:3.257,0.017817552070593;PFB-4:4.891,0.00129835097190467;PA_INF:2.875,8.84543005408859e-23;EPN_ST_SE:3.816,0.00166580379412313;PFB-1:4.062,0.000127768045369224;PA_MID:1.560,0.00797185636860446
CADPS2	GC_diff_2	0	1	1			MBg34_VI:1.603,0.000152858365924943;MBg34_VII:1.779,6.83046260466768e-09;EPN_SPINE:2.434,3.02271423097626e-05;MB_SHH_INF_I:1.822,0.00897931981605669;PFB-4:1.876,0.0486545748542885;MB_SHH_INF_II:1.784,7.73349891704447e-06
SLC8A1	GC_diff_2	0	1	0		FDA	MBg34_IV:2.182,2.86810387864137e-09;MBg34_V:1.009,0.011305242058505;MBg34_II:0.643,0.0287308137657191;DMG_K27:0.473,0.0212180234233872;EPN_MPE:2.767,1.33234428689924e-05;MBg34_VII:0.990,0.000638909509995538;PA_INF:1.459,1.94567867164046e-21;MBg34_III:2.107,2.79294284906119e-08;PA_MID:1.000,0.000962508957779045
SHROOM3	GC_diff_2	0	0	0			MB_WNT:1.115,0.00126928732358925;MBg34_IV:1.359,0.00246022019996744;EPN_YAP:3.702,4.36114499705711e-06;PFA-2b:0.968,0.0266920257779534;EPN_MPE:2.721,0.000318652677856701;ST-EPN-RELA_1:0.695,0.0200207022861694;EPN_SPINE:3.596,1.43744299514768e-09;PFB-3:2.111,0.000367546906780732;PFA-1c:1.214,0.00225145265530694;PFB-4:3.705,2.84271000784585e-05;MB_SHH_INF_II:0.996,0.0278394955868804;MBg34_III:1.195,0.0116458011455509
ZBTB18	GC_diff_2	0	1	1			MBg34_V:2.134,9.76719296584465e-07;MBg34_VI:2.416,3.07190902379169e-08;MBg34_II:1.395,1.61252630783016e-05;PFA-2b:0.924,0.0356617969963876;MBg34_VII:2.335,3.27229694992904e-13;ST-EPN-RELA_1:1.034,0.000308011326784844;MBg34_VIII:2.573,1.71054915708083e-25;MB_SHH_AD:1.377,3.45006367647496e-08;MB_SHH_INF_II:1.638,0.000136054706847999
PAX6	GC_diff_2	0	1	1			MB_WNT:1.902,0.00313890267233018;PFA-2b:2.738,0.000371225445571101;EPN_MPE:3.273,0.0266356821313065;MBg34_VII:4.172,1.97382260632972e-12;ST-EPN-RELA_1:2.731,9.73943956246957e-08;MB_SHH_AD:3.998,6.51878647314768e-19;EPN_SPINE:2.444,0.0491774152825662;EPN_PF_SE:2.744,0.0279926193540958;MB_SHH_INF_I:3.639,0.00708610999840967;PFB-3:3.077,0.00651525442582723;PFA-1c:2.416,0.000913443937798635;PFA-1b:3.150,0.00802941072169972;PFA-1e:2.918,0.00882187366216593;MB_SHH_INF_II:4.434,4.11126992029262e-09;GBM_G34:1.803,0.0338055491383834;PFB-1:3.592,0.00359278123909685
TLL1	GC_diff_2	0	1	1		potential	MBg34_IV:1.167,0.000437037417700827;MBg34_V:2.192,5.60416904070779e-12;MBg34_VI:2.739,7.54322493114992e-18;MBg34_II:0.755,0.00236165390306083;MBg34_VII:0.603,0.0201083320251468;MBg34_VIII:1.039,5.30848876618652e-08
EFNA5	GC_diff_2	0	1	0	cell_surface		MB_WNT:2.156,5.4274772037683e-08;MB_SHH_AD:1.432,2.11953735779173e-06;MB_SHH_INF_I:1.902,0.0377606359105452;MB_SHH_INF_II:1.452,0.0064982545263021
LRRTM4	GC_diff_2	0	1	1			DMG_K27:2.069,8.43029444662316e-13;ST-EPN-RELA_1:2.313,5.47560348517281e-11;PFA-1b:2.206,0.00794437449822213;PFA-1e:1.752,0.0281198151795402;PFA-1d:2.626,0.0136182383020697;PA_INF:2.559,1.92979280177475e-29;PA_MID:2.569,4.45561993846569e-09
ST18	GC_diff_2	0	1	1			MB_WNT:2.282,0.0027666150233674;MBg34_IV:2.307,0.0225818762085027;MBg34_V:6.197,3.10731654592066e-11;MBg34_VI:6.541,4.9781824428991e-12;MBg34_II:4.931,7.63054799988953e-13;MBg34_VII:6.351,5.93890515653466e-20;MBg34_VIII:6.947,3.30548063896694e-39;MB_SHH_AD:3.433,2.56805373829423e-10;MB_SHH_INF_I:4.537,0.00425434699119732;MB_SHH_INF_II:4.951,3.98399277952915e-08;MBg34_III:3.328,0.000960583013649338
KCNJ3	GC_diff_2	0	1	1	cell_surface		MBg34_II:1.272,0.00587368610674488;PFA-2a:3.628,0.00782707822143325;PFA-2b:4.243,1.42898425749557e-15;ST-EPN-RELA_1:1.525,0.000105067334605894;EPN_PF_SE:3.861,9.44449066002332e-06;MB_SHH_INF_I:3.169,0.00122266220076344;PFB-3:3.783,2.05017442468269e-06;PFA-1c:3.171,4.68430051378061e-10;PFA-1b:3.180,0.000162094016151866;PFA-1e:3.427,8.81264405134019e-06;PFA-1d:2.632,0.0238282430591842;EPN_ST_SE:3.672,0.000274850281438235;MB_SHH_INF_II:1.969,0.0010815955083113
CLSTN2	GC_diff_2	0	1	1			MB_WNT:1.055,0.0242257143277451;MBg34_V:1.379,0.0239005829678525;MBg34_VI:1.423,0.0190801028803084;MBg34_VII:1.542,0.000422837283390743;MBg34_VIII:2.439,1.10562548478068e-13;MB_SHH_AD:1.348,4.75710578578691e-05;EPN_SPINE:2.872,0.00046803698074217;MB_SHH_INF_I:2.431,0.0123169917389981;MB_SHH_INF_II:1.400,0.0174190359343347
CBLN1	GC_diff_2	0	1	1			MB_WNT:1.971,2.66881856475725e-06;MBg34_IV:3.558,1.53752560058125e-11;MBg34_V:1.722,0.00245874531053436;MBg34_VI:2.373,1.97635644801948e-05;MBg34_II:2.409,1.49775530871985e-09;MBg34_VII:2.974,1.41479314081653e-13;MBg34_VIII:1.348,3.33293042190946e-05;MB_SHH_AD:2.112,9.99540784060726e-12;MB_SHH_INF_I:4.959,3.90816931792315e-10;MB_SHH_INF_II:3.200,3.29585207578504e-10;MBg34_III:2.935,1.18479785341603e-07
RGS6	GC_diff_2	0	1	0			MBg34_II:1.613,7.82618521532952e-07;EPN_ST_SE:1.783,0.0214107304524072;GBM_G34:1.194,0.00774392958113233;PA_MID:0.794,0.0312191044942356
HCN1	GC_diff_2	0	0	1		potential	MBg34_IV:2.528,7.52919641550241e-05;MBg34_VI:1.664,0.0132864971698179;MBg34_II:1.516,0.00161873683216362;PFA-2a:3.378,0.0241295004372896;PFA-2b:3.044,1.81684022688732e-07;MBg34_VII:1.851,0.000128998994643571;MBg34_VIII:2.146,6.32125229476054e-09;EPN_PF_SE:2.192,0.0254295903907902;PFB-3:1.898,0.0393639643688787;PFA-1c:3.800,5.59778842229139e-13;PFA-1b:4.940,2.27775213915142e-09;PFA-1e:5.160,2.47686336428877e-11;PFA-1d:5.110,6.61700025497767e-07;MB_SHH_INF_II:1.749,0.0067805678378454;MBg34_III:2.704,3.73861763131548e-05
GULP1	GC_diff_2	0	1	0			ST-EPN-RELA_1:1.760,6.29513873470817e-07;EPN_SPINE:2.304,0.00461908006910565;MBg34_III:1.465,0.0151802483252024
LUZP2	GC_diff_2	0	1	1			DMG_K27:2.603,6.46158685356912e-27;PA_INF:3.377,1.15065006054338e-72;PA_MID:2.396,1.98909568534891e-10
SEMA6D	GC_diff_2	0	1	1			MB_WNT:1.475,1.56070151655365e-06;MBg34_II:0.781,0.0116005100800868;DMG_K27:0.890,2.89344401750721e-05;MBg34_VII:1.317,1.39282968412551e-05;MB_SHH_AD:1.824,5.75222653166916e-16;MB_SHH_INF_I:2.113,0.00118938871200594;MB_SHH_INF_II:1.276,0.00151095091081316;MB_SHH_IDH:2.167,0.0262376077670901
SYNJ2	GC_diff_2	0	0	0			MBg34_VI:1.307,0.00152314556797812;MBg34_VII:0.905,0.00339972995904376;ST-EPN-RELA_1:0.811,0.00217391726491559;MBg34_VIII:1.015,1.56337688693891e-05;PA_MID:1.562,5.00167734839974e-07
PCDH15	GC_diff_2	0	1	0			DMG_K27:0.538,0.00122926528223958;PA_INF:1.583,2.36561050980959e-37;PA_MID:1.363,1.67895618588847e-08
NCAM2	GC_diff_2	0	1	1	cell_surface		DMG_K27:1.504,8.32598221429378e-12;MBg34_VIII:1.215,1.35876043781245e-06;PA_INF:2.375,1.32271597072775e-44;PA_MID:2.603,2.92005885992188e-15
BRINP3	GC_diff_2	0	1	1			MBg34_IV:1.980,0.0279802796421906;DMG_K27:4.209,3.79716894476095e-23;PFA-1c:1.681,0.0379810083938283;PA_INF:5.159,3.08454439425555e-54;PA_MID:4.608,1.81529982903597e-12;GBM_pedRTK1b:4.565,0.00278746812141184
MGP	GCP	0	1	0			MB_WNT:1.452,0.000785939016493753;MB_SHH_AD:2.762,1.34464521835114e-19;MB_SHH_INF_I:2.155,0.0224403466024784;MB_SHH_INF_II:2.913,1.42840479291501e-08;MB_SHH_IDH:3.326,0.0101431596810304
CYYR1	GCP	0	1	0			ST-EPN-RELA_1:1.015,2.40858486409806e-05;MB_SHH_AD:3.374,5.4434594019774e-68;MB_SHH_INF_I:2.836,3.15768507230281e-07;MB_SHH_INF_II:2.708,5.58828162924784e-16;MB_SHH_IDH:3.683,1.99900805428422e-06
ADAMTS6	GCP	0	1	0	carT_targets		DMG_K27:0.757,0.00106818206523811;PFA-2b:1.438,0.000497368878279607;MB_SHH_AD:2.030,4.80884459585119e-17;MB_SHH_INF_I:2.696,6.65565153607776e-05;PFA-1c:1.065,0.00782189899946945;PFA-1e:1.287,0.0365725781290408;MB_SHH_INF_II:2.068,5.14714388646142e-07;GBM_G34:1.707,2.33467174770496e-05;MB_SHH_IDH:2.598,0.0112848486745459
IGFBP5	GCP	0	1	0			DMG_K27:0.552,0.00489752900607308;PFA-2b:0.928,0.0095230608992792;EPN_MPE:2.702,9.8672697453441e-06;MB_SHH_AD:0.646,0.00262166511210834;PFA-1c:1.028,0.00188560583580092;PFA-1b:1.664,0.00147198184183155;PFA-1e:1.672,0.000525159037087131;PA_INF:0.838,3.09053375717878e-08;MB_SHH_INF_II:1.025,0.00543942303359285
BOC	GCP	0	1	1	cell_surface		MB_WNT:1.009,0.0245313945559813;PFA-2b:1.567,0.00325651872486767;ST-EPN-RELA_1:1.338,0.000185029225287471;MB_SHH_AD:3.362,4.30066391678912e-29;EPN_PF_SE:1.947,0.0210486550112137;MB_SHH_INF_I:2.513,0.00596174748512765;PFB-3:2.642,0.000381750419392182;PFA-1c:2.189,4.52416314736571e-06;PFA-1b:2.594,0.000906997569023385;PFA-1e:2.475,0.000676525044767504;PFA-1d:2.979,0.0022736304033479;MB_SHH_INF_II:2.705,1.9250735401484e-07;PFB-1:2.779,0.000699774682124186;MB_SHH_IDH:3.632,0.0041718426064299
NTN1	GCP	0	1	1			DMG_K27:1.517,4.10446271789425e-09;ST-EPN-RELA_1:2.094,1.39387286782123e-11;MB_SHH_AD:0.991,0.000663261626458655;EPN_SPINE:2.719,0.000118659503686129;PA_INF:1.851,5.90107418388137e-20;PA_MID:2.462,1.4805998661966e-10
LINC01697	GCP	0	1	0			MB_WNT:0.821,0.000912067621856916;MBg34_I:3.545,1.44084254194176e-07;PFA-2b:2.153,6.17535651145959e-15;PFA-1c:0.901,0.00150137944200228;PFA-1b:1.438,0.00138561186326809;PFA-1e:1.138,0.0084118901132765;PFA-1d:1.248,0.0436794729115488
MYO16	GCP	0	1	1			MB_WNT:1.152,0.0264133036845946;DMG_K27:1.539,3.78271905455229e-06;PFA-2b:2.411,5.21204393121546e-05;MB_SHH_AD:2.868,5.99659797986949e-16;PFA-1c:1.736,0.0026184654527698;PFA-1b:1.945,0.0430343145961719;PFA-1e:2.318,0.00782121528543204;MB_SHH_INF_II:2.706,9.18914888131336e-06;MB_SHH_IDH:3.106,0.0470913852738731
SPNS2	GCP	0	0	1	cell_surface		MBg34_VI:0.633,0.0237962077506048;MB_SHH_AD:1.769,2.33254445924128e-35;MB_SHH_INF_I:1.389,0.00109861246696787;MB_SHH_INF_II:2.238,5.11366708486652e-22;MB_SHH_IDH:1.278,0.0493942593809637
HES6	GCP	0	1	1			MBg34_IV:1.403,0.03608799863879;MBg34_V:2.303,0.000310345146721282;MBg34_VI:1.534,0.0215354084390159;MBg34_II:2.622,9.44925181753859e-09;DMG_K27:0.823,0.0155169212327331;PFA-2b:1.379,0.0280659197164867;MBg34_VII:2.373,4.09535879636079e-07;ST-EPN-RELA_1:1.074,0.0115940684361118;MBg34_VIII:2.054,1.85290979714994e-08;MB_SHH_AD:2.333,5.03501862427044e-11;MB_SHH_INF_II:2.322,0.000164781527671346;MBg34_III:2.499,0.00012449072024225
SFRP1	GCP	0	0	0			DMG_K27:1.044,0.00206422173557232;MB_SHH_AD:4.624,3.32462944276226e-42;MB_SHH_INF_I:4.259,1.19155913804384e-05;MB_SHH_INF_II:4.439,6.95618811646435e-15;MB_SHH_IDH:3.868,0.00952185724155236
FSTL4	GCP	0	1	1			MB_WNT:2.733,8.90796815855609e-22;MBg34_IV:0.892,0.0350848916953427;MBg34_II:0.849,0.00510329268403185;MBg34_VII:0.704,0.0258264657798801;MB_SHH_AD:1.225,6.76813713788074e-08;EPN_PF_SE:2.603,5.23754546256293e-06;MB_SHH_INF_I:2.922,8.95157623356375e-07;PFA-1e:1.396,0.0112110575806779;MB_SHH_INF_II:1.206,0.00249166650770909;PFB-1:1.937,0.00119330373926929
GLI2	GCP	0	1	0			MB_WNT:0.985,0.000278320368671835;ST-EPN-RELA_1:1.505,2.54880876969961e-12;MB_SHH_AD:2.638,3.78056961599095e-46;MB_SHH_INF_I:2.136,8.12516513340485e-05;MB_SHH_INF_II:1.619,9.47875877242072e-07;MB_SHH_IDH:2.818,0.000167874744357344
COL25A1	GCP	0	1	0			MB_WNT:0.572,0.0220006069480132;MB_SHH_AD:1.066,8.44818416429467e-10;MB_SHH_INF_II:1.022,0.000777324195058978
PDLIM3	GCP	0	1	1			EPN_YAP:2.975,0.0192012076655825;DMG_K27:1.235,0.000167449382311422;PFA-2b:2.188,0.000184524065153417;MB_SHH_AD:3.886,1.06394477500318e-30;EPN_SPINE:2.971,0.000845227054203015;MB_SHH_INF_I:3.996,2.99058721419545e-05;PFA-1c:1.963,0.000384272908327036;PFA-1b:1.853,0.0488968033068587;MB_SHH_INF_II:4.238,3.27736045748086e-14;MB_SHH_IDH:4.149,0.00346538124359691
FLRT2	GCP	0	1	0	cell_surface		MB_WNT:1.456,0.00031254726153052;MB_SHH_AD:1.732,3.47988716031343e-09;MB_SHH_INF_I:2.043,0.0212346126173423;MB_SHH_INF_II:1.899,0.000179079228842741
RAB26	GCP	0	0	1			MB_WNT:1.060,3.64347903019951e-06;ST-EPN-RELA_1:0.761,8.92981994664959e-05;MB_SHH_AD:1.880,1.26323739194894e-30;MB_SHH_INF_I:1.942,2.79488429690929e-05;MB_SHH_INF_II:1.700,1.01371099183329e-09;MB_SHH_IDH:1.857,0.00826474532953556
PLPPR1	GCP	0	1	0			MBg34_IV:1.422,0.03034286440751;MBg34_V:1.686,0.00949346541492939;MBg34_VI:1.420,0.0318792915625473;MBg34_II:2.945,4.29298104249301e-11;DMG_K27:2.068,8.49616710351119e-11;MBg34_VII:1.461,0.00226453062708442;MB_SHH_AD:1.564,1.17088041949792e-05;MB_SHH_INF_I:2.578,0.0142889887038566;PA_INF:3.125,7.57529325868523e-37;MB_SHH_INF_II:1.771,0.00456583124796184;MBg34_III:1.403,0.0414118881255269;PA_MID:2.333,1.40198513495058e-06;GBM_pedRTK1a:2.666,0.0445744923571207;GBM_pedRTK1b:2.380,0.0493255780964946
CCND2	GCP	0	1	0			MB_WNT:0.734,0.0300979857629673;MBg34_IV:1.162,0.00651331183768966;MBg34_V:1.211,0.00481456465342847;MBg34_VI:0.912,0.0391126335577281;MBg34_II:1.412,3.27560628450288e-06;DMG_K27:0.698,0.00156559155037293;MBg34_VII:1.276,4.27073565751772e-05;MBg34_VIII:1.695,8.63097836156853e-13;MBg34_III:1.260,0.00416722758184009
PDE1C	GCP	0	1	1		FDA	MBg34_V:1.890,0.000609915936220686;MBg34_VI:3.198,2.33659640461572e-09;MBg34_II:1.007,0.0153053016694055;MBg34_VII:2.662,1.82641249431628e-11;MBg34_VIII:4.246,9.61374964644882e-47;MB_SHH_AD:1.288,3.64081112563638e-05;MB_SHH_INF_I:2.499,0.00526870767189952;PA_INF:1.471,3.72080034942341e-11;MB_SHH_INF_II:2.487,1.32346753764877e-06;PA_MID:1.169,0.00770342890170224
GPC6	GCP	0	1	0	cell_surface		MB_WNT:2.655,1.43980972828486e-17;MBg34_IV:0.921,0.0451972080740222;ST-EPN-RELA_1:0.893,0.00168693612071961;MB_SHH_AD:0.803,0.0014295552364938;MB_SHH_INF_II:1.227,0.00466100119835548;MBg34_III:1.686,0.000156542079840877;PA_MID:0.741,0.0376012403618116
GLI3	GCP	0	1	0			PFA-2b:1.111,0.00506899338634868;ST-EPN-RELA_1:1.091,3.20010056735323e-05;PFA-1c:1.234,0.000740552303513034;GBM_G34:1.045,0.0113623562246463
CDK6	GCP	0	1	0		FDA	MB_WNT:2.668,2.08181806139903e-13;MBg34_IV:1.712,0.000644822802207672;MBg34_V:1.429,0.00562587814821697;MBg34_VI:1.792,0.000411416208504835;MBg34_II:0.829,0.0310248569369734;MBg34_VII:1.507,5.60720904937813e-05;MB_SHH_AD:2.335,2.67972924280002e-17;MB_SHH_INF_I:2.212,0.00747327149762529;MB_SHH_INF_II:1.765,0.000292753537953255;GBM_G34:1.466,0.00256802820306482;MBg34_III:1.628,0.00184034640281669;MB_SHH_IDH:2.748,0.0212218586674023
DCDC1	GCP	0	1	0			EPN_YAP:3.631,0.00107355744261743;PFA-2b:3.214,6.18441837477651e-10;MBg34_VII:1.447,0.00110236801013617;ST-EPN-RELA_1:2.265,3.53637962447405e-10;MB_SHH_AD:3.269,8.44518144004665e-25;EPN_SPINE:4.401,2.39108501194305e-08;EPN_PF_SE:3.158,0.000177042503145691;PFB-3:4.219,1.56132528875595e-08;PFA-1c:3.106,1.34098519334739e-10;PFA-1b:2.680,0.00117271104341942;PFA-1e:2.869,0.000132945671643178;PFB-4:4.274,0.000338236457134296;EPN_ST_SE:2.719,0.00544323965325531;MB_SHH_INF_II:2.224,7.83918844793641e-05;PFB-1:3.573,1.88327651121632e-05
PDGFC	GCP	0	0	0			MB_WNT:1.304,1.45475190942093e-05;MB_SHH_AD:1.326,2.26846669880231e-09;PA_INF:1.127,2.43002220453184e-12;MB_SHH_INF_II:1.035,0.00938317700697101;PA_MID:1.742,8.67594876284106e-09;MB_SHH_IDH:2.529,0.00531638306449825
STUM	GCP	0	1	0			MB_WNT:2.134,4.7591909135001e-16;MBg34_VI:0.895,0.0195436424466335;DMG_K27:1.302,1.87209888631764e-12;MBg34_VIII:0.921,1.5338088571963e-05
SLC8B1	GCP	0	0	0			MB_WNT:0.401,0.0083620590370884;MB_SHH_AD:0.432,7.88980336903012e-05;EPN_PF_SE:0.652,0.0250814404362416;PA_INF:0.540,3.68124450046083e-12;MB_SHH_INF_II:0.634,0.000720808214342657;PA_MID:0.426,0.00544154175778378
SDC2	GCP	0	0	0	surface_receptors,ligand_peptides,cell_surface		EPN_YAP:2.471,0.00176334161238546;MBg34_II:1.617,4.99377801403179e-08;PFA-2b:1.180,0.00274075280222766;EPN_MPE:1.499,0.0463149429023559;MB_SHH_AD:1.558,1.16349720358925e-11;EPN_SPINE:2.096,0.000313767411318572;MB_SHH_INF_I:1.502,0.0334943548731001;PFA-1c:1.314,0.000296593866496138;PFA-1e:1.380,0.0147650331739017;PFB-4:1.982,0.0308552046086652;MB_SHH_INF_II:1.483,0.000207533631102132;MB_SHH_IDH:2.401,0.0128494432699765
CRYBG3	GCP	0	1	0			MB_WNT:1.328,4.86200651204472e-06;MBg34_IV:2.586,8.80288722809797e-13;MBg34_II:1.762,1.31414917121733e-10;MBg34_VII:1.111,0.000113991632811667;MB_SHH_AD:3.027,4.1310279513967e-51;MB_SHH_INF_I:1.424,0.0302729012678214;MB_SHH_INF_II:2.515,2.90667271350778e-13;MBg34_III:2.884,3.81690183798197e-15;MB_SHH_IDH:3.920,4.49372758558436e-07
BARHL1	GCP	0	1	1			MB_WNT:0.909,0.0413442143782915;MBg34_IV:3.377,7.80954604320379e-11;MBg34_V:3.571,9.5536985006577e-12;MBg34_VI:4.189,1.98789774215656e-15;MBg34_II:1.535,0.000132650615920321;MBg34_VII:4.047,1.4925981739388e-25;MBg34_VIII:4.239,1.5336239871887e-46;MB_SHH_AD:2.919,1.31018972684357e-22;MB_SHH_INF_I:2.732,0.00196711367250071;MB_SHH_INF_II:2.684,1.42439817680453e-07;MBg34_III:3.603,9.75189198581218e-12;MB_SHH_IDH:3.158,0.0136109255564516
PRLR	GCP	0	1	0	surface_receptors,cell_surface	FDA	MB_WNT:1.071,0.0064745805597248;MB_SHH_AD:4.783,6.18961670586837e-81;MB_SHH_INF_I:4.298,1.31112717912112e-09;MB_SHH_INF_II:4.292,2.18593545052431e-23;MB_SHH_IDH:5.231,1.6125864205107e-07
HIST1H1D	GCP	0	0	0			MB_WNT:0.636,0.0274079545533147;MB_SHH_AD:0.687,0.000851184510497013;MB_SHH_INF_II:1.125,0.00134824427000987
RYR3	GCP	0	1	1	cell_surface		DMG_K27:0.971,0.000516309263974015;PFA-2a:3.140,0.00797548839102023;PFA-2b:3.281,2.00543818961408e-12;EPN_MPE:2.335,0.0134591732973208;MB_SHH_INF_I:2.622,0.00231026803539024;PFA-1c:2.281,4.35336593312914e-07;PFA-1b:3.283,3.91416556159803e-06;PFA-1e:3.660,1.76582074927635e-08;PFA-1d:2.908,0.00175661897424037;PA_INF:1.235,1.41813408212629e-08;MB_SHH_INF_II:1.118,0.0407565688802334;PFB-1:2.221,0.00596479171220542
PRKD1	GCP	0	1	0		potential	EPN_YAP:2.162,0.0422132303099142;DMG_K27:1.381,1.3331952937068e-07;PFA-2b:1.160,0.0201534238106705;ST-EPN-RELA_1:1.329,4.32752563003233e-05;EPN_PF_SE:2.244,0.00284516099799546;PA_INF:2.696,8.69342614982876e-42;GBM_G34:1.417,0.00456449512331592;PA_MID:2.183,2.16439736850521e-08
LTC4S	GCP	0	0	0		potential	MB_WNT:1.665,1.33966670333194e-06;MB_SHH_AD:2.088,1.4383238649472e-16;PA_INF:1.392,6.34027830764703e-14;MB_SHH_INF_II:2.090,1.25614292003118e-06;PFB-1:2.149,0.00164957841832395;PA_MID:1.623,4.70287221390591e-06
EGFEM1P	GCP	0	1	0			DMG_K27:0.529,0.0266026519548482;PFA-2a:2.208,0.0345682547011662;PFA-2b:1.141,0.00788530669270243;MB_SHH_AD:1.455,5.20575119974623e-09;MB_SHH_INF_I:1.602,0.0355572890729339;GBM_G34:1.099,0.0141949139901667
MDK	GCP	0	1	0			MB_WNT:1.004,0.00219488251995653;MBg34_VIII:0.676,0.0069904929736882
PAX6	GCP	0	1	1			MB_WNT:1.902,0.00313890267233018;PFA-2b:2.738,0.000371225445571101;EPN_MPE:3.273,0.0266356821313065;MBg34_VII:4.172,1.97382260632972e-12;ST-EPN-RELA_1:2.731,9.73943956246957e-08;MB_SHH_AD:3.998,6.51878647314768e-19;EPN_SPINE:2.444,0.0491774152825662;EPN_PF_SE:2.744,0.0279926193540958;MB_SHH_INF_I:3.639,0.00708610999840967;PFB-3:3.077,0.00651525442582723;PFA-1c:2.416,0.000913443937798635;PFA-1b:3.150,0.00802941072169972;PFA-1e:2.918,0.00882187366216593;MB_SHH_INF_II:4.434,4.11126992029262e-09;GBM_G34:1.803,0.0338055491383834;PFB-1:3.592,0.00359278123909685
MDFIC	GCP	0	0	0			DMG_K27:0.580,0.00740740236804635;PFA-2b:1.531,5.03203110397352e-05;ST-EPN-RELA_1:0.972,0.000206952944516806;MB_SHH_AD:1.597,1.71918873223033e-12;EPN_SPINE:2.389,2.31487870487092e-05;EPN_PF_SE:1.513,0.0136504507591525;PFB-3:1.884,0.000557308414074993;PFA-1c:1.218,0.000750194717354033;PFA-1b:1.308,0.0300633376431302;MB_SHH_INF_II:1.407,0.000388706681480275;MB_SHH_IDH:2.155,0.0268340739588118
CENPF	GCP	0	0	0			MB_WNT:0.906,0.0115183593697158;MBg34_V:1.222,0.008611572490906;MBg34_II:1.228,0.000205804108178263;MB_SHH_AD:1.124,1.10339679974719e-05;MB_SHH_INF_I:1.572,0.0420791856583442;MB_SHH_INF_II:0.969,0.0355672950769945
GULP1	GCP	0	1	0			ST-EPN-RELA_1:1.760,6.29513873470817e-07;EPN_SPINE:2.304,0.00461908006910565;MBg34_III:1.465,0.0151802483252024
NDST3	GCP	0	1	1			MBg34_V:1.482,0.00332785791601388;MB_SHH_AD:4.352,3.82073840825057e-66;MB_SHH_INF_I:3.667,4.16023453838129e-07;PFB-3:2.711,2.94950629989494e-05;PFA-1c:1.208,0.0071496800292474;MB_SHH_INF_II:4.416,4.0568330026829e-25;MB_SHH_IDH:4.767,2.52043218181539e-06
PLXNB2	GCP	0	0	0			PFA-2b:0.576,0.0102880701513953;ST-EPN-RELA_1:1.947,3.33600128812716e-49;MB_SHH_AD:0.378,0.00506992936121908;PFA-1c:0.686,0.000843003277964549;MB_SHH_INF_II:0.739,0.00114151069173143
PLCH1	GCP	0	1	1			MBg34_IV:1.073,0.0406668049289265;EPN_YAP:2.171,0.0352841014507211;PFA-2a:2.382,0.0450532909327149;PFA-2b:2.086,4.68039744111836e-06;ST-EPN-RELA_1:1.764,1.20012214288337e-08;MB_SHH_AD:2.479,1.02902619064541e-19;PFB-3:2.538,0.000120592064904629;PFA-1c:1.703,8.9491081438926e-05;PFA-1e:1.510,0.0294227789386211;MB_SHH_INF_II:2.776,1.21496913565332e-09;PFB-1:2.621,0.000309933229925057
METRN	GCP	0	0	1			DMG_K27:2.175,1.22556259478489e-13;PFA-2b:2.512,2.31144171470093e-06;MB_SHH_AD:1.250,0.000183930076884686;EPN_SPINE:1.827,0.0369597579823871;EPN_PF_SE:2.200,0.0120586320939425;PFA-1c:2.467,6.31389514240115e-07;PFA-1b:2.325,0.00553451730127691;PFA-1e:2.372,0.00218746223989463;PFA-1d:2.480,0.0252910051826817;PFB-4:2.663,0.042000604632255;PA_INF:2.412,2.47157976967274e-25;PFB-1:2.125,0.0189024528747079;PA_MID:2.661,2.14491285145001e-09;MB_SHH_IDH:2.794,0.0491248408735461
CCDC88C	GCP	0	0	0			MB_WNT:2.457,3.2704640787729e-13;MBg34_V:1.105,0.0238077541948955;MBg34_II:1.350,7.42737870289169e-05;PFA-2b:1.582,0.00028181175313647;ST-EPN-RELA_1:1.388,2.22420856919556e-06;MB_SHH_AD:1.686,8.16406809835289e-11;EPN_SPINE:1.640,0.0169394196985696;PFB-3:2.107,0.000755670039807702;PFA-1c:1.022,0.0172761445536435;MBg34_III:1.438,0.00320182490085301
ADGRV1	GCP	0	1	0	carT_targets,cell_surface	potential	MB_WNT:2.493,4.91306790823466e-09;MBg34_II:0.895,0.0441120926085195;PFA-2b:1.432,0.0104906670099049;ST-EPN-RELA_1:2.878,1.6615008041335e-16;MBg34_III:2.188,0.000220131874015888
HS3ST5	GCP	0	1	1			MB_SHH_AD:2.979,3.38332166030215e-42;MB_SHH_INF_I:3.140,2.29049682427839e-07;MB_SHH_INF_II:1.864,1.67788196999529e-06;MB_SHH_IDH:3.848,6.47648487989329e-06
PTPRK	GCP	0	1	0	surface_receptors,cell_surface		MB_WNT:1.448,3.75177011683619e-09;MB_SHH_AD:2.420,4.53434472705955e-43;MB_SHH_INF_II:1.728,1.97150516398309e-08;MB_SHH_IDH:2.789,6.90875372258857e-05
PAX3	GCP	0	1	1			MB_WNT:4.367,8.46233331716391e-16;DMG_K27:0.990,0.0140353803698041;PFA-2a:4.898,0.00260883748786586;PFA-2b:4.239,2.43143691765428e-10;EPN_MPE:2.981,0.0286362774398773;MB_SHH_AD:1.165,0.00840397859750714;PFA-1c:2.793,1.90105752227732e-05;PFA-1b:4.143,5.62861039227341e-05;PFA-1e:3.706,0.000131957307204781;PFA-1d:4.496,0.000504297536523882;PA_INF:2.083,1.13664532562947e-11
ETV6	GCP	0	0	0			MB_SHH_AD:0.502,7.96081049343261e-06;PA_INF:0.349,1.98335980363417e-05;MB_SHH_INF_II:0.556,0.00483741793787434;GBM_G34:0.510,0.00989506623763388;PA_MID:0.420,0.00819653605755324;MB_SHH_IDH:1.096,0.0194796342990023
ROR1	GCP	0	1	0	surface_receptors,cell_surface	potential	MB_WNT:2.475,2.59989637293157e-09;MBg34_II:0.870,0.0452424898358753;PFA-2b:1.964,0.00018933166836615;EPN_MPE:2.408,0.0163018436302053;MB_SHH_AD:3.214,7.02382571868729e-26;PFB-3:1.999,0.0104891767161757;PFA-1c:2.104,1.52121854475065e-05;PFA-1b:1.860,0.025319890765057;PFA-1e:2.191,0.00369297951257647;PFA-1d:2.352,0.0287223186019421;MB_SHH_INF_II:2.747,1.72431509824584e-07;PFB-1:1.985,0.0241655713025918;MBg34_III:1.306,0.0332662246896161;MB_SHH_IDH:4.031,0.00123574821608585
GAB1	GCP	0	1	0			DMG_K27:0.788,3.81895640317267e-05;MB_SHH_AD:2.592,1.64427927781456e-40;MB_SHH_INF_I:2.166,0.000146281329440666;PA_INF:1.474,7.30581038244599e-24;MB_SHH_INF_II:2.881,2.80168625528519e-19;PA_MID:1.199,2.60655474156483e-05;MB_SHH_IDH:2.980,0.000132393530996612
FBXL7	GCP	0	1	0			MB_WNT:2.609,1.17687761695876e-31;EPN_YAP:1.675,0.00836891670832612;DMG_K27:0.443,0.00960973193674481;PFA-2b:1.330,6.35418029342816e-06;MB_SHH_AD:0.653,0.000406987258028938;EPN_SPINE:1.185,0.0119202257710948;PFB-3:1.096,0.0144013105492156;PFA-1c:1.420,1.70939060057189e-07;PFA-1e:0.937,0.0375951664285412;PFB-1:1.093,0.0309514156831102
SEZ6L	GCP	0	1	1			MB_WNT:3.064,2.1077415696818e-09;MBg34_IV:2.672,0.000101700808362661;MBg34_V:2.366,0.000732152405849696;MBg34_VI:2.544,0.000279498864845547;MBg34_II:2.655,1.08271134925912e-07;DMG_K27:1.176,0.00130972434552186;MBg34_VII:2.498,1.03930826812384e-06;MBg34_VIII:2.201,3.24426762950503e-08;MB_SHH_AD:3.203,5.19324792696434e-17;MB_SHH_INF_I:3.289,0.00359446893620356;MB_SHH_INF_II:3.244,6.22961505996357e-07;MBg34_III:1.667,0.0265041955423421;MB_SHH_IDH:3.776,0.0224759420111263
PPP2R2C	GCP	0	0	1			MBg34_VI:1.464,0.0384955541225829;ST-EPN-RELA_1:1.911,6.35502453542666e-06;MB_SHH_AD:4.614,1.94069694157578e-38;MB_SHH_INF_I:4.921,5.59863392483254e-07;PFA-1e:2.113,0.0225853769233677;EPN_ST_SE:2.437,0.0362394712416255;MB_SHH_INF_II:4.745,1.19719720683114e-15;MB_SHH_IDH:3.230,0.0474736455980498
HMGB2	GCP	0	1	0			MB_WNT:0.615,0.00152959885984033;MBg34_IV:0.856,0.000566231314450739;MBg34_V:0.904,0.000283491777100609;MBg34_VI:0.711,0.00553287290947106;MBg34_II:0.931,2.02942965631434e-07;MBg34_VII:0.693,0.000205042840741402;MBg34_VIII:0.690,1.57151210265763e-06;MB_SHH_AD:0.853,8.27874265714677e-10;MB_SHH_INF_II:0.732,0.00295424176530613;MBg34_III:0.878,0.000634335224222346
DPY19L3	GCP	0	1	0			DMG_K27:0.272,0.00994620790490893;MBg34_VII:0.377,0.0143529316233724;MBg34_VIII:0.454,8.97486541407569e-05;MB_SHH_AD:0.463,4.20426569331617e-05;PA_INF:0.896,2.80130252175377e-30;MB_SHH_INF_II:0.558,0.0047108242935938;GBM_G34:0.505,0.0106667688068985;PA_MID:0.965,1.54631837616805e-10
IGFBPL1	GCP	0	1	1			MB_WNT:4.707,1.18101446715871e-13;MBg34_IV:1.972,0.0316831985632675;MBg34_V:4.050,2.62648413326165e-06;MBg34_VI:4.566,1.1948428836998e-07;MBg34_II:3.030,1.81266185351965e-06;MBg34_VII:4.848,1.60486476941608e-14;MBg34_VIII:4.081,1.22808051736386e-16;MB_SHH_AD:5.212,3.58996390761848e-28;MB_SHH_INF_I:4.666,0.000807761549163336;MB_SHH_INF_II:5.105,1.67791326311843e-10;MB_SHH_IDH:5.372,0.00811623791434566
LAMA2	GCP	0	1	0			MBg34_IV:1.599,0.0012890452499488;PFA-2b:1.394,0.00318834974073094;MBg34_VII:1.180,0.00170400235316036;MB_SHH_AD:1.603,7.23537147289657e-09;EPN_PF_SE:2.346,0.00119506130990127;PFA-1c:1.186,0.00852193501820334;PFA-1b:3.073,3.26318303736751e-06;PFA-1e:3.003,9.73073298456889e-07;PFA-1d:2.687,0.00187746322764054;MB_SHH_INF_II:2.446,1.05089693368536e-07
NFIA-AS2	GCP	0	0	0			DMG_K27:1.683,2.44250239688997e-13;PFA-2b:1.548,0.000290505654385216;EPN_PF_SE:3.576,2.16290346594689e-08;PFB-3:1.765,0.00485622582577743;PFA-1c:1.340,0.0009491178150698;PFA-1b:2.840,3.21231220133977e-06;PFA-1e:2.756,1.16682554943287e-06;PA_INF:1.766,3.44714009539011e-22;EPN_ST_SE:2.718,0.000293253533690517;GBM_G34:1.173,0.0100961786140668;PFB-1:1.582,0.0271887909386901;PA_MID:1.882,7.36880146729706e-08
EPB41L4A	GCP	0	1	0			EPN_YAP:1.880,0.00195468810312789;DMG_K27:0.510,0.00229149914587213;PFA-2b:1.072,0.00029942966396855;MB_SHH_AD:0.893,5.92036731127233e-07;EPN_SPINE:1.522,0.000693401222782386;MB_SHH_INF_I:1.454,0.00499719673883266;MB_SHH_INF_II:1.199,8.25502166423253e-05
GAS5	GCP	4.49130375351985e-319	0	0			MBg34_II:1.529,3.47981056443947e-09;MB_SHH_AD:1.054,2.37633347601254e-07;MB_SHH_INF_II:0.732,0.0499048268663262
COL21A1	GCP	0	0	0			PFA-2b:2.101,5.61979015217795e-06;EPN_MPE:4.015,1.07588568792373e-06;MB_SHH_AD:1.503,1.25930483833477e-07;EPN_SPINE:1.767,0.0179084140022707;EPN_PF_SE:4.104,5.22459864615324e-09;PFB-3:3.134,1.72848752078925e-06;PFA-1c:1.156,0.0127473773966235;PFB-4:2.630,0.0170163596646461;EPN_ST_SE:2.940,0.00041562879808784;MB_SHH_INF_II:1.827,0.000189703205710921;PFB-1:2.562,0.000550347932254218
STARD13	GCP	1.75624705131171e-310	1	0			MBg34_IV:0.835,0.0187449414626679;MBg34_VII:1.380,3.82304531203341e-08;MBg34_VIII:0.985,6.37292277045244e-07
PREX1	GCP	1.44646006782586e-312	0	1			DMG_K27:1.482,1.81090542335692e-13;MB_SHH_AD:1.799,3.46250558270596e-16;PA_INF:1.943,5.29554132802334e-35;MB_SHH_INF_II:1.454,0.000174122593399159;PA_MID:1.764,7.74895914250563e-09;MB_SHH_IDH:2.534,0.0057713829077059
EZR	GCP	0	1	0			EPN_YAP:1.280,0.0244063688585667;MBg34_V:0.593,0.0449815054757143;PFA-2b:1.164,4.96088322342939e-06;EPN_MPE:1.863,6.49815238790076e-05;MBg34_VII:0.771,0.00022418254644119;ST-EPN-RELA_1:1.071,4.55744544743774e-10;MBg34_VIII:0.459,0.00583748250708851;EPN_SPINE:1.437,0.000241418743649703;EPN_PF_SE:1.374,0.000706473960474269;PFA-1c:0.686,0.006751658887192;PFA-1b:0.860,0.0379618765298097;PFA-1e:1.000,0.00811257958564077;EPN_ST_SE:1.346,0.0037250457066847;MBg34_III:0.618,0.0429916772400227
RHOBTB3	GCP	0	0	0			MB_WNT:0.833,0.00156227807656445;MBg34_II:0.613,0.0167194578408345;DMG_K27:0.943,4.79653177559589e-08;MB_SHH_AD:0.835,1.30637608269794e-05;EPN_PF_SE:1.211,0.0174383589934287;PFA-1c:0.629,0.0480547520130793;PFA-1b:1.667,0.000366865698365645;PFA-1e:1.674,0.000105746327923443;GBM_G34:0.763,0.0275321955057759;PA_MID:0.698,0.0099943884212708
DLL3	GCP	0	1	1	cell_surface		MB_WNT:1.316,1.70068835042822e-05;MBg34_II:0.884,0.00344002143472055;DMG_K27:1.135,3.86198583109013e-08;MB_SHH_AD:1.738,6.20804915420801e-15;MB_SHH_INF_I:2.162,0.000739318093494818;PA_INF:0.822,7.01845075302692e-07;MB_SHH_INF_II:1.453,0.000198568751431572;GBM_G34:1.525,4.00015492722978e-05;GBM_pedRTK1a:1.937,0.018829607239517
INSM1	GCP	2.14384965043434e-319	1	1			MB_WNT:4.454,1.41360648072377e-08;MBg34_IV:3.635,0.00061063418020234;MBg34_V:5.080,1.06486460456365e-06;MBg34_VI:5.103,1.12389025631419e-06;MBg34_II:4.616,1.118400584227e-09;MBg34_VII:5.106,3.05100967230353e-11;MBg34_VIII:4.988,5.69817405853599e-17;MB_SHH_AD:5.916,9.81909238941555e-25;MB_SHH_INF_I:5.638,0.000811872661169344;MB_SHH_INF_II:5.657,7.00889329298121e-09;MBg34_III:3.833,0.000456667232519118;MB_SHH_IDH:5.646,0.0257178513333308
DDAH2	GCP	4.87117e-295	1	0			MBg34_IV:0.618,0.0238129152496676;MBg34_V:1.403,3.87917944526642e-08;MBg34_VI:1.359,1.44095267083296e-07;MBg34_II:0.917,1.39552744763777e-06;MBg34_VII:1.349,1.13401381540832e-12;ST-EPN-RELA_1:0.798,1.34840286458367e-06;MBg34_VIII:1.350,3.80196814141063e-20;MB_SHH_AD:1.169,6.94980576984336e-16;MB_SHH_INF_II:0.722,0.00586894116795644
PCBP3	GCP	6.58180963023836e-316	1	1			MB_WNT:1.340,4.24605921192578e-09;MBg34_IV:1.249,4.23620821694661e-05;MBg34_VII:0.661,0.00533069248797748;ST-EPN-RELA_1:0.473,0.023459277310662;MBg34_VIII:0.497,0.00729949904965719;MB_SHH_AD:1.660,6.34032604806455e-23;MB_SHH_INF_I:1.870,9.05829270441932e-05;MB_SHH_INF_II:1.491,2.41786955648741e-07;MBg34_III:1.394,7.94794948963147e-06;MB_SHH_IDH:1.894,0.00812923575869543
ZEB1	GCP	0	1	1			MBg34_II:0.687,0.0116061533823195;DMG_K27:1.017,3.32779161999615e-08;MB_SHH_AD:1.499,4.99992742123376e-14;PA_INF:1.174,5.49852077949385e-16;MB_SHH_INF_II:1.337,0.000116679449151761;PA_MID:1.010,0.000345775685031819;MB_SHH_IDH:1.798,0.0391756051018723
NCALD	GCP	1.36274e-272	1	0			DMG_K27:1.828,2.55829037643377e-18;PFA-2b:1.832,1.76506782644479e-06;PFB-3:1.347,0.0230071515158947;PFA-1c:1.950,3.52453814404947e-08;PFA-1e:1.504,0.00842733649884897;PFA-1d:1.722,0.0328899047673729;PA_INF:0.958,2.66575750997431e-08;PFB-1:1.802,0.00459907830548636
RPS20	GCP	1.20673e-303	0	0			MB_WNT:0.222,0.049366399559598;MBg34_II:0.390,0.000112824753480575;MB_SHH_INF_II:0.294,0.0377513142804657
CARMIL1	GCP	0	1	0			MBg34_IV:1.257,9.56440649557118e-05;MBg34_V:0.706,0.0408414180671938;MBg34_II:1.298,2.75596553069004e-08;PFA-2b:0.771,0.0149398041940247;MB_SHH_AD:2.015,1.12726207196308e-30;MB_SHH_INF_I:1.787,0.000510811757851789;MB_SHH_INF_II:1.909,1.14383676275806e-10;GBM_G34:0.927,0.0034813078391245;MBg34_III:1.597,9.16191248293591e-07;MB_SHH_IDH:2.545,0.000271545553118144
KCNT2	GCP	2.29215e-262	1	0			DMG_K27:1.861,1.27139559128799e-12;ST-EPN-RELA_1:1.161,0.000561831198798488;MB_SHH_INF_I:2.066,0.0185797653108767;PA_INF:1.227,7.75441638728778e-09;MB_SHH_INF_II:1.786,0.000425346676143358;PA_MID:1.245,0.00259211120153945
SP5	GCP	0	0	1			MB_WNT:6.893,1.40595941453199e-57;MBg34_IV:1.454,0.0313514368294067;MBg34_V:1.417,0.0381088865760184;MBg34_VI:1.363,0.0463276922522648;MBg34_II:2.175,3.36687552666705e-06;MBg34_VII:2.567,5.57812684950819e-08;ST-EPN-RELA_1:2.739,4.13976220375967e-12;MBg34_VIII:2.218,1.76753949619347e-09;MB_SHH_AD:1.052,0.00519569283739846
DGKB	GCP	1.14853e-261	1	0			MB_WNT:1.780,2.41211310250353e-05;MBg34_IV:2.322,2.05432045074645e-05;MBg34_V:2.630,1.37318977977079e-06;MBg34_VI:2.907,9.77867804791099e-08;MBg34_II:2.442,6.91767104779144e-10;DMG_K27:1.403,9.41965102062593e-07;MBg34_VII:1.737,2.52234494989398e-05;MBg34_VIII:1.526,1.94013071320491e-06;MBg34_III:1.421,0.0170967676745022
ZFAS1	GCP	2.76542e-266	0	0			MBg34_II:0.961,2.70511664094824e-06;MB_SHH_AD:0.856,7.22240174646333e-08;MB_SHH_INF_II:0.619,0.0321580575481338
RND3	GCP	2.20412e-258	1	1			MBg34_IV:1.228,0.00192113394168359;ST-EPN-RELA_1:0.929,0.000238021715203584;MBg34_VIII:0.932,4.7355790647817e-05;MB_SHH_AD:1.882,2.69929878273454e-18;MB_SHH_INF_I:2.188,0.000411709126705466;MB_SHH_INF_II:1.773,1.58897381753462e-06;MBg34_III:0.944,0.0264494235976685
CENPK	GCP	1.49778125771612e-311	1	0			MB_WNT:0.939,0.00111173469665892;MBg34_V:1.109,0.0033767398756727;MBg34_II:0.666,0.017840532187954;MB_SHH_AD:1.104,1.14537410403242e-07;MB_SHH_INF_II:0.921,0.0135475137933415
ANTXR2	GCP	4.21154e-296	1	0	surface_receptors,cell_surface		MB_WNT:0.744,0.00184975630005732;PFA-2b:0.815,0.0055991472270743;EPN_MPE:1.252,0.0220658789288002;MB_SHH_AD:1.278,3.99397704253804e-14;EPN_SPINE:0.979,0.0322344179298383;PFA-1c:0.638,0.0245338803762822;MB_SHH_INF_II:0.771,0.0123247701537154
EDA	GCP	1.2762e-264	0	0	cell_surface		MBg34_II:0.855,0.00145179233058624;PFA-2a:1.776,0.0364296224404766;PFA-2b:1.505,5.19148000351707e-06;ST-EPN-RELA_1:1.953,1.90421862778717e-19;PFA-1c:1.086,0.000685095478087652;PFA-1b:1.606,0.00166872397084805;PFA-1e:1.348,0.00562053293270651;PFA-1d:1.688,0.0109503974618006
AKAP13	GCP	1.83699e-291	1	0			EPN_MPE:1.010,0.019180520909213;EPN_SPINE:0.775,0.0319866758352815;PFB-3:1.015,0.0019939803671068;PA_INF:0.800,2.16727807008573e-16;PA_MID:0.548,0.00448816031889062
SOX5	GCP	8.21342e-263	1	0			DMG_K27:1.765,4.76783512913264e-13;PFA-2a:2.341,0.0416647809515555;PFA-2b:2.375,5.108567306049e-08;ST-EPN-RELA_1:1.813,1.42861005038669e-09;EPN_PF_SE:1.512,0.0419284133259662;PFA-1c:1.475,0.000580241755239554;PFA-1b:2.094,0.00242166861272534;PFA-1e:1.939,0.00265822151121011;PFA-1d:1.877,0.0473532818261271;PA_INF:1.854,1.01334214951952e-21;PA_MID:1.104,0.00429265337378454
PPP1R17	GCP	0	1	1			ST-EPN-RELA_1:1.865,3.746257529093e-09;MB_SHH_AD:3.661,7.29386268532304e-42;MB_SHH_INF_I:2.692,0.000921731200400774;PA_INF:1.129,6.79096561064878e-08;MB_SHH_INF_II:2.949,2.43793575286512e-10;RELA-like_A:4.634,3.81569518013517e-05;MB_SHH_IDH:4.841,3.80237058010189e-06
ZEB2	GCP	3.23977e-252	1	0			MBg34_V:1.328,2.43395340486868e-05;MBg34_VI:1.341,2.37632895641636e-05;MBg34_VII:1.047,8.7081765853978e-06;ST-EPN-RELA_1:0.429,0.0491326210091668;MBg34_VIII:1.506,3.15191999979673e-17;PA_INF:1.010,3.55292214846767e-15;PA_MID:0.772,0.00222167159956177
LMX1A	UBC_defined	0	1	1			MBg34_IV:1.872,1.84371101701243e-05;EPN_YAP:2.277,0.00991885525296099;MBg34_V:3.028,1.03774765050022e-12;MBg34_VI:2.431,2.58953379642695e-08;MBg34_VII:2.725,1.27316590431725e-17;MBg34_VIII:2.442,6.42713639951796e-23;MBg34_III:1.753,0.000114399113947028
EOMES	UBC_defined	0	1	1	carT_targets		MBg34_IV:3.860,2.24194674501477e-09;MBg34_I:4.507,0.0226679739485807;MBg34_V:3.684,1.89871177071095e-08;MBg34_VI:3.345,4.8433396735162e-07;MBg34_II:2.482,3.35929834733891e-07;MBg34_VII:6.745,7.05672805304443e-49;MBg34_VIII:5.410,3.08880863538102e-50;MBg34_III:3.179,2.66331600074403e-06
TRPC3	UBC_defined	0	1	1	cell_surface	potential	MBg34_VI:1.563,8.14849000272789e-09;DMG_K27:1.019,2.61973192480762e-13;MBg34_VIII:0.528,0.00126210818385075;PA_INF:0.588,2.27543981678752e-07;PA_MID:0.533,0.0171284150464686
SAMD3	UBC_defined	4.98414747526708e-313	1	0			MBg34_IV:4.119,1.90931764643052e-24;MBg34_V:2.594,2.55103300690697e-09;MBg34_VI:1.944,1.35097921768624e-05;MBg34_II:2.968,9.37705002227017e-22;MBg34_VII:1.467,1.03706310412911e-05;MBg34_VIII:2.526,4.33828703993537e-24;MBg34_III:4.840,2.27350271279089e-32
CDH9	UBC_defined	1.52526e-264	1	0			MBg34_VII:0.737,0.00110584870881456
EGFEM1P	UBC_defined	3.94108206290008e-316	1	0			DMG_K27:0.529,0.0266026519548482;PFA-2a:2.208,0.0345682547011662;PFA-2b:1.141,0.00788530669270243;MB_SHH_AD:1.455,5.20575119974623e-09;MB_SHH_INF_I:1.602,0.0355572890729339;GBM_G34:1.099,0.0141949139901667
ST6GAL2	UBC_defined	5.6139e-238	1	1			MB_WNT:3.758,3.28199600550917e-15;MBg34_V:1.722,0.0124365210060896;MBg34_VI:2.095,0.00198151714508047;DMG_K27:0.909,0.0100304881276011;MBg34_VII:1.593,0.00156770409680507;MB_SHH_AD:2.054,3.48671014630288e-08;MB_SHH_INF_I:2.632,0.0186710495799263;MB_SHH_INF_II:2.922,2.9780006289108e-06
AQP4-AS1	UBC_defined	1.52305e-217	0	0			EPN_YAP:3.071,0.00491653376295166;DMG_K27:1.819,1.50187187246679e-10;PFA-2a:3.101,0.0148950285607385;PFA-2b:4.494,6.77268707676015e-21;ST-EPN-RELA_1:0.788,0.0389807372340101;EPN_SPINE:3.892,2.99869798685427e-07;EPN_PF_SE:4.328,3.39604599600127e-08;PFB-3:3.717,2.38604974821592e-07;PFA-1c:3.122,1.07843894386016e-11;PFA-1b:3.333,9.02293459944141e-06;PFA-1e:3.972,4.82890589094627e-09;PFA-1d:3.326,0.000509429313560201;PFB-4:2.957,0.0149675750397112;PA_INF:1.119,1.16387029630579e-06;EPN_ST_SE:2.907,0.00171239336540474;PFB-1:3.884,7.71354657567609e-07
PTPRM	UBC_defined	0	1	0	surface_receptors,cell_surface		DMG_K27:0.721,9.13085640025973e-06;PFA-2b:0.646,0.0374278413728729;EPN_SPINE:1.433,0.00134023662151013;PFA-1c:0.944,0.000662461319440891;PFA-1e:1.050,0.0144802077023052;PA_INF:0.552,2.04667022343222e-05;PFB-1:1.112,0.0227151367914852
CHST9	UBC_defined	5.60327e-206	1	0			EPN_YAP:3.154,0.0337310593380965;DMG_K27:2.694,9.5123226649133e-14;PFA-2a:5.135,0.000613779617285671;PFA-2b:4.563,3.70926034826788e-13;ST-EPN-RELA_1:1.344,0.00462692026553775;EPN_SPINE:3.810,0.000156776421898696;EPN_PF_SE:2.637,0.0150130997127484;PFA-1c:2.727,1.0672105564311e-05;PFA-1b:3.621,0.000270819925177009;PFA-1e:3.054,0.00128232559960033;PFB-4:3.790,0.0152503699870758;PA_INF:3.310,2.06270213964856e-31;EPN_ST_SE:3.170,0.0089100960322076;PA_MID:1.733,0.00240573388145067
SHISA9	UBC_defined	9.14329e-207	1	1			DMG_K27:0.923,0.00314527598588818;PA_INF:3.363,7.19975783361658e-49;PA_MID:3.176,1.23188251088273e-12
EPS8	UBC_defined	1.42497e-248	1	0	cell_surface		MBg34_IV:1.345,6.8359328394327e-07;DMG_K27:0.361,0.0152051418918438;MBg34_VII:0.462,0.0349764325889155;ST-EPN-RELA_1:0.717,5.45407982057277e-05;MBg34_VIII:0.917,8.59837119071278e-09;PA_INF:0.532,3.52989742965398e-06;MBg34_III:1.521,3.3779412859129e-08;PA_MID:0.881,4.83862733307713e-05
GALNTL6	UBC_defined	9.2512e-267	1	1			EPN_PF_SE:0.868,0.0432870956186569;PFA-1c:0.565,0.0306954563494406;PA_INF:0.641,2.16380101776662e-08
KHDRBS2	UBC_defined	2.91692e-206	1	1			MBg34_IV:3.662,1.01965229461734e-11;MBg34_V:4.094,4.1798649638814e-14;MBg34_VI:4.388,1.28284897605459e-15;MBg34_II:2.338,1.03306669778113e-08;MBg34_VII:4.217,1.3136217558982e-25;MBg34_VIII:4.446,2.60148499779783e-47;MBg34_III:4.360,7.73344120727988e-16
DSCAML1	UBC_defined	9.89168e-207	1	1			MB_WNT:1.485,0.000307833714176926;MBg34_IV:2.437,2.84709531164812e-06;MBg34_V:2.239,2.20184443047078e-05;MBg34_VI:2.009,0.00018385110743685;MBg34_II:2.062,7.80324512419558e-08;DMG_K27:1.103,7.45368197698109e-05;MBg34_VII:2.525,6.72569674311171e-11;MBg34_VIII:3.256,2.49778569428549e-28;PA_INF:2.306,1.21445749145257e-27;MBg34_III:2.745,2.37500261442965e-07;PA_MID:1.508,0.000314772192883281
PHACTR2	UBC_defined	2.12275e-168	1	0			MB_WNT:1.246,3.25871714104706e-06;MBg34_IV:1.466,2.78252114616153e-05;MBg34_VII:1.677,7.50621360461701e-11;MBg34_VIII:1.498,8.56477208251368e-14;PFA-1b:1.173,0.0251624460940797
NWD2	UBC_defined	8.92513e-186	1	0			MBg34_IV:2.560,4.62042387816439e-05;MBg34_V:5.620,1.96505391027812e-21;MBg34_VI:5.566,6.22505276762365e-20;MBg34_II:1.568,0.000892058052435517;MBg34_VII:5.085,5.78302516619582e-30;MBg34_VIII:4.577,9.6651209193211e-40;MBg34_III:2.167,0.00102471170388881
RERG	UBC_defined	1.09218e-159	1	0			MB_WNT:0.892,0.0179144861233514;PFA-2a:2.998,0.00313290091201502;PFA-2b:3.308,3.764294863614e-16;EPN_MPE:2.391,0.00354204443626622;ST-EPN-RELA_1:2.324,2.8696969765639e-16;EPN_SPINE:2.643,5.29102570629425e-05;PFB-3:3.097,3.04783900783151e-07;PFA-1c:2.287,5.60569419324117e-09;PFA-1b:2.159,0.00112417743515522;PFA-1e:1.506,0.0203516049469262;EPN_ST_SE:1.669,0.0417712161322476
TLL1	UBC_defined	4.2321e-210	1	1		potential	MBg34_IV:1.167,0.000437037417700827;MBg34_V:2.192,5.60416904070779e-12;MBg34_VI:2.739,7.54322493114992e-18;MBg34_II:0.755,0.00236165390306083;MBg34_VII:0.603,0.0201083320251468;MBg34_VIII:1.039,5.30848876618652e-08
RYR3	UBC_defined	3.88324e-172	1	1	cell_surface		DMG_K27:0.971,0.000516309263974015;PFA-2a:3.140,0.00797548839102023;PFA-2b:3.281,2.00543818961408e-12;EPN_MPE:2.335,0.0134591732973208;MB_SHH_INF_I:2.622,0.00231026803539024;PFA-1c:2.281,4.35336593312914e-07;PFA-1b:3.283,3.91416556159803e-06;PFA-1e:3.660,1.76582074927635e-08;PFA-1d:2.908,0.00175661897424037;PA_INF:1.235,1.41813408212629e-08;MB_SHH_INF_II:1.118,0.0407565688802334;PFB-1:2.221,0.00596479171220542
SULF1	UBC_defined	1.15018e-194	0	0			EPN_YAP:4.108,7.60641369498344e-05;DMG_K27:0.691,0.0226838703208307;EPN_SPINE:2.591,0.00133488024931784;PFB-3:1.702,0.0343213352216485;PFA-1c:1.274,0.0144028990589825;PFB-4:3.685,0.00178646519534795;PA_INF:1.801,3.25177720238489e-15;PA_MID:2.367,4.72462213259741e-08
UNC5D	UBC_defined	1.68523e-176	1	0	surface_receptors,cell_surface		MBg34_IV:3.580,1.71234848319744e-08;MBg34_V:3.998,3.60772536699669e-10;MBg34_VI:4.769,8.14205081539445e-14;MBg34_II:1.417,0.00420897563131614;MBg34_VII:5.182,6.2008988839234e-29;MBg34_VIII:5.787,3.64683527855894e-61
NDST4	UBC_defined	7.68707e-170	1	0			MB_WNT:1.266,0.000516878523277325;MB_SHH_AD:0.820,0.00269715927131968;MB_SHH_INF_I:3.017,2.68790194623853e-05;MB_SHH_INF_II:1.633,0.000370057835814197
PTPRO	UBC_defined	1.1667e-236	1	1	surface_receptors,cell_surface	potential	DMG_K27:0.552,2.40870556473182e-05;PFA-1c:0.750,0.000768686958029394
FSTL4	UBC_defined	5.03404e-133	1	1			MB_WNT:2.733,8.90796815855609e-22;MBg34_IV:0.892,0.0350848916953427;MBg34_II:0.849,0.00510329268403185;MBg34_VII:0.704,0.0258264657798801;MB_SHH_AD:1.225,6.76813713788074e-08;EPN_PF_SE:2.603,5.23754546256293e-06;MB_SHH_INF_I:2.922,8.95157623356375e-07;PFA-1e:1.396,0.0112110575806779;MB_SHH_INF_II:1.206,0.00249166650770909;PFB-1:1.937,0.00119330373926929
CLSTN2	UBC_defined	2.73378e-123	1	1			MB_WNT:1.055,0.0242257143277451;MBg34_V:1.379,0.0239005829678525;MBg34_VI:1.423,0.0190801028803084;MBg34_VII:1.542,0.000422837283390743;MBg34_VIII:2.439,1.10562548478068e-13;MB_SHH_AD:1.348,4.75710578578691e-05;EPN_SPINE:2.872,0.00046803698074217;MB_SHH_INF_I:2.431,0.0123169917389981;MB_SHH_INF_II:1.400,0.0174190359343347
SESN3	UBC_defined	3.73754e-118	0	0			MBg34_VI:0.630,0.0189571871456298;PFA-2b:0.508,0.0473144044717052;MBg34_VII:0.724,0.000169873987534759;ST-EPN-RELA_1:0.714,1.1593932288279e-05;MBg34_VIII:0.604,5.48272859784066e-05;EPN_PF_SE:0.861,0.0276561402095913;PFB-3:0.977,0.00565494591029221;EPN_ST_SE:0.973,0.0281401191923128;PFB-1:1.260,0.000891956992300938
KLHL29	UBC_defined	2.85662e-115	1	1			MBg34_IV:2.141,1.83787392344584e-07;MBg34_V:1.436,0.000791341117751007;MBg34_VI:1.832,1.41340953097536e-05;MBg34_II:1.792,3.46564478533678e-09;MBg34_VII:1.936,3.25437790059205e-10;MBg34_VIII:2.073,2.69834213939576e-18;EPN_SPINE:1.977,0.00104042594900044;MB_SHH_INF_I:2.414,0.000278898538958532;MB_SHH_INF_II:0.906,0.0371980931507928;MBg34_III:2.628,1.96001696590526e-10
LRRTM4	UBC_defined	1.26674e-186	1	1			DMG_K27:2.069,8.43029444662316e-13;ST-EPN-RELA_1:2.313,5.47560348517281e-11;PFA-1b:2.206,0.00794437449822213;PFA-1e:1.752,0.0281198151795402;PFA-1d:2.626,0.0136182383020697;PA_INF:2.559,1.92979280177475e-29;PA_MID:2.569,4.45561993846569e-09
KIRREL3	UBC_defined	3.552e-175	1	1			MB_WNT:1.734,2.32857889546242e-05;MBg34_V:1.418,0.011305242058505;MBg34_VI:1.863,0.000663788526482273;MBg34_II:1.313,0.0010387645942953;DMG_K27:0.781,0.00638647972667012;GBM_G34:2.822,1.95418611319547e-09
RMST	UBC_defined	4.1012e-118	1	0			MB_WNT:4.511,1.02670472795155e-10;EPN_YAP:4.959,0.00852433693487405;PFA-2b:3.631,3.85208548073033e-05;MBg34_VII:1.616,0.03089947709548;ST-EPN-RELA_1:4.328,9.00067079691361e-14;MBg34_VIII:1.985,0.000399322755324144;EPN_SPINE:5.909,6.67554899717038e-06;EPN_PF_SE:3.568,0.0128877129326246;PFB-3:4.913,9.91225892434981e-05;PFA-1c:4.313,7.81524165395761e-08;PFA-1b:3.592,0.00943128554814857;PFA-1e:3.870,0.00223895218330882;PFA-1d:3.989,0.0284159970831254;PFB-4:5.144,0.0125234741421782;PFB-1:5.347,0.000103097598220692
PPP1R14C	UBC_defined	1.22746e-108	1	0			DMG_K27:1.534,1.41096364818248e-07;PFA-2b:2.638,2.7448547352143e-07;EPN_MPE:2.065,0.0457073693482723;EPN_SPINE:3.286,2.97197378250735e-05;PFB-3:1.887,0.0174791794360711;PFA-1c:2.412,5.50731673245609e-07;PFA-1e:1.986,0.01019905311244;PFB-4:2.518,0.0498348006933416;PA_INF:1.017,1.4512019524903e-05;PA_MID:1.342,0.00293506931083258
LINGO2	UBC_defined	1.04033e-151	1	1			MBg34_IV:2.275,0.000178862528057687;EPN_YAP:3.575,0.0023167148250347;MBg34_V:2.877,1.64689134758257e-06;MBg34_VI:3.457,7.70800515797626e-09;MBg34_II:1.894,2.09466605432915e-05;MBg34_VII:2.995,1.27088471324253e-11;MBg34_VIII:4.495,9.64649409349335e-42;PFB-4:4.454,0.000342378125584868;MBg34_III:1.694,0.00909345758212927
DLGAP2	UBC_defined	3.02093e-110	1	0			MBg34_IV:1.023,0.023397024992158;MBg34_VII:0.949,0.00432881354464675;MBg34_III:1.051,0.0251254453790939
SEMA6D	UBC_defined	8.56735e-179	1	1			MB_WNT:1.475,1.56070151655365e-06;MBg34_II:0.781,0.0116005100800868;DMG_K27:0.890,2.89344401750721e-05;MBg34_VII:1.317,1.39282968412551e-05;MB_SHH_AD:1.824,5.75222653166916e-16;MB_SHH_INF_I:2.113,0.00118938871200594;MB_SHH_INF_II:1.276,0.00151095091081316;MB_SHH_IDH:2.167,0.0262376077670901
MID1	UBC_defined	3.64897e-121	1	1		potential	MB_WNT:2.802,8.64567708624313e-26;EPN_YAP:2.225,0.0023882142290219;MBg34_V:1.257,0.00112608537812868;MBg34_VI:1.135,0.00373207454371627;ST-EPN-RELA_1:1.275,8.50879655604068e-08;MBg34_VIII:1.094,6.45109980397173e-07;EPN_SPINE:1.533,0.00552518375249663
CELF4	UBC_defined	2.76926e-149	1	1			MB_WNT:3.041,4.77009175920317e-09;MBg34_IV:3.673,6.66060900947955e-08;MBg34_V:3.999,4.62317807936263e-09;MBg34_VI:4.609,1.8524839693362e-11;MBg34_II:2.583,3.62484949000041e-07;MBg34_VII:4.184,1.1730998363378e-16;MBg34_VIII:4.444,2.36422255057662e-30;MB_SHH_INF_I:2.439,0.0442419560150589;MB_SHH_INF_II:2.017,0.00390936960702706;MBg34_III:2.875,5.92777639968126e-05
ST6GALNAC5	UBC_defined	4.62549e-93	1	1			MB_WNT:1.556,0.000394922456952662;MBg34_II:1.707,3.89718578360042e-05;ST-EPN-RELA_1:3.173,1.00801809826229e-20;MBg34_VIII:0.931,0.00614611522316485;EPN_ST_SE:2.180,0.0258128960137626
TMEM108	UBC_defined	1.32883e-89	1	1			MBg34_IV:1.309,0.0325047898199882;MBg34_V:2.271,9.60057945906666e-05;MBg34_VI:1.889,0.00153286327994767;DMG_K27:0.831,0.00746672050517651;MBg34_VII:1.676,0.000128609504023868;MBg34_VIII:2.814,9.44285231862526e-18;MB_SHH_AD:2.268,2.92295211906955e-12;EPN_SPINE:2.207,0.00979080303971361;PFA-1c:1.093,0.0476437744869621;PA_INF:1.365,1.12278194964849e-08;MB_SHH_INF_II:1.193,0.0474414954859776
VWC2	UBC_defined	3.85978e-87	1	1			MB_WNT:1.265,0.000164492797270766;PA_INF:2.436,1.00957243738032e-46;PA_MID:0.880,0.0123535167529055
SPOCK3	UBC_defined	2.47649e-88	1	1			MBg34_V:1.592,0.0277021321369447;MBg34_VI:2.044,0.00377563928309271;DMG_K27:2.571,1.01489466398768e-13;MBg34_VII:1.285,0.0162530074082309;MBg34_VIII:2.399,9.39188516160245e-10;PA_INF:2.285,1.46862055725847e-16
DISP3	UBC_defined	2.24511e-102	1	0			MB_WNT:0.638,0.0258408153805895;MBg34_IV:0.741,0.0486797870940682;MBg34_V:2.171,2.3894815264706e-10;MBg34_VI:2.320,2.04449382209399e-11;MBg34_II:0.905,0.000567483151449762;MBg34_VII:2.364,9.89333563930638e-21;MBg34_VIII:3.268,2.75318146854171e-68;MB_SHH_INF_I:1.320,0.0293110866339511
GRIN2B	UBC_defined	3.72202e-77	1	1	surface_receptors,cell_surface	FDA	MB_WNT:0.838,9.66262928121653e-06;MBg34_V:0.634,0.0150800027292484;MBg34_II:0.609,0.0010387645942953;MB_SHH_INF_I:1.315,0.000956722323640257;PA_INF:0.429,3.45731341247381e-05
DGKB	UBC_defined	3.48201e-77	1	0			MB_WNT:1.780,2.41211310250353e-05;MBg34_IV:2.322,2.05432045074645e-05;MBg34_V:2.630,1.37318977977079e-06;MBg34_VI:2.907,9.77867804791099e-08;MBg34_II:2.442,6.91767104779144e-10;DMG_K27:1.403,9.41965102062593e-07;MBg34_VII:1.737,2.52234494989398e-05;MBg34_VIII:1.526,1.94013071320491e-06;MBg34_III:1.421,0.0170967676745022
TMEM237	UBC_defined	7.853e-93	0	0			MBg34_IV:0.534,0.00392687938420982;MBg34_V:0.474,0.0121768344513531;MBg34_VII:0.340,0.0165267538335474;ST-EPN-RELA_1:0.313,0.00984785464633198;MBg34_VIII:0.369,0.000592481355649371;MB_SHH_AD:0.543,1.16470233773113e-07;MBg34_III:0.658,0.000456344703412383
GRIA2	UBC_defined	1.76421e-227	0	1	surface_receptors,cell_surface		MBg34_IV:2.092,0.0327199895718948;MBg34_V:3.720,6.29518136402104e-05;MBg34_VI:4.142,8.39690922370319e-06;DMG_K27:2.330,1.40777897593973e-06;MBg34_VII:3.702,6.53867538675811e-08;MBg34_VIII:3.417,1.41736765803496e-10;MB_SHH_AD:2.490,2.56846896590203e-06;MB_SHH_INF_I:3.413,0.0330032811227101;PA_INF:3.862,3.13166000752623e-25;MB_SHH_INF_II:3.787,2.16708299061167e-05;PA_MID:3.802,1.1542853593801e-07
CSRP2	UBC_defined	8.93604e-103	1	0			MB_WNT:1.745,1.27345759348405e-07;MBg34_V:1.813,3.75808851643158e-05;MBg34_VI:1.435,0.00151491124214054;MBg34_II:0.705,0.0386501015343002;PFA-2b:1.805,9.33943347829706e-06;MBg34_VII:2.391,7.73928823098004e-14;MBg34_VIII:1.960,4.60344522078482e-15;EPN_SPINE:1.937,0.00233516525183375;EPN_PF_SE:1.737,0.00885532961455265;PFB-3:1.799,0.00293008764121824;PFA-1c:1.342,0.000631086332435711;PFA-1e:1.391,0.0235658491484539
ST6GALNAC3	UBC_defined	2.39658e-74	1	0			DMG_K27:0.637,0.000700670134367025;PFA-2b:1.764,3.89719882089745e-08;EPN_MPE:1.839,0.00307581210069746;ST-EPN-RELA_1:1.815,3.68850128022375e-17;EPN_PF_SE:2.426,1.5156112407261e-06;PFA-1c:1.550,2.93115119681899e-07;PFA-1b:2.253,2.17672402651731e-06;PFA-1e:2.248,3.39335262996879e-07;PFA-1d:1.916,0.00218966120427397;RELA-like_A:2.249,0.0336396804795088
RPH3A	UBC_defined	3.79093e-82	0	1			MBg34_V:3.115,5.60416904070779e-12;MBg34_VI:3.663,8.30643058654196e-16;MBg34_II:0.908,0.0110262766447628;MBg34_VII:1.361,0.000118441904524093;MBg34_VIII:4.369,5.14168520752692e-69;MB_SHH_IDH:2.310,0.044236243727975
CACHD1	UBC_defined	2.87536e-68	1	0			MB_WNT:2.410,9.50384936354235e-26;PFA-2b:1.106,0.000319564656713481;ST-EPN-RELA_1:0.946,5.15346707824806e-06;MB_SHH_AD:0.585,0.0020989126908314;PFA-1c:0.729,0.0159781815416259
NNAT	UBC_defined	3.10317e-176	1	1			MB_WNT:2.442,5.92769590502217e-05;MBg34_IV:1.898,0.0219018639792489;MBg34_V:4.205,5.86422903808462e-08;MBg34_VI:4.343,2.77538566833259e-08;MBg34_II:1.899,0.00134162951597157;PFA-2b:2.877,0.00010249814709557;MBg34_VII:4.431,1.0624145750274e-14;MBg34_VIII:3.906,2.11576891869769e-18;MB_SHH_AD:1.730,0.000148307288603696;MB_SHH_INF_I:2.832,0.0381579774882137;PFB-3:2.473,0.0280633110036946;MBg34_III:1.876,0.0300456452113574
NCAM2	UBC_defined	8.44638e-96	1	1	cell_surface		DMG_K27:1.504,8.32598221429378e-12;MBg34_VIII:1.215,1.35876043781245e-06;PA_INF:2.375,1.32271597072775e-44;PA_MID:2.603,2.92005885992188e-15
GRM8	UBC_defined	1.02588e-63	1	1	surface_receptors,cell_surface		MBg34_V:4.360,7.49758236075608e-17;MBg34_VI:4.649,2.97991809855564e-18;MBg34_VII:1.971,1.58150089977212e-06;MBg34_VIII:4.512,2.29445392211226e-51
FGF13	UBC_defined	4.4072e-76	1	1			MBg34_V:2.399,5.39806272215691e-06;MBg34_VI:2.513,2.09893351547156e-06;DMG_K27:0.743,0.0090789648349183;EPN_MPE:2.333,0.0140219201466422;MBg34_VII:1.762,8.86399633863457e-06;MBg34_VIII:2.172,7.8292281239796e-13
ZMAT4	UBC_defined	7.47461e-62	1	1			MB_WNT:4.393,3.69336106412255e-31;MBg34_II:2.266,6.67976891791326e-09;MBg34_VII:2.050,3.15227477608972e-07;MBg34_VIII:1.425,6.61504959100115e-06;PFA-1c:1.155,0.0223084929347705
MAB21L1	UBC_defined	5.07758e-66	1	1			MB_WNT:1.721,0.0230928543562805;MBg34_IV:3.930,2.173984666179e-05;MBg34_V:4.901,9.21824171909352e-08;MBg34_VI:5.068,4.18360133371803e-08;MBg34_II:4.772,7.52914530816956e-13;MBg34_VII:5.352,2.61365341500991e-15;MBg34_VIII:5.355,1.3056483299207e-24;MB_SHH_AD:4.727,4.58443799969745e-20;MB_SHH_INF_I:4.107,0.00828629705571429;MB_SHH_INF_II:4.297,1.18446414555886e-06;MBg34_III:3.637,0.000160308984667857;MB_SHH_IDH:5.020,0.025591830814813
GULP1	UBC_defined	1.18715e-66	1	0			ST-EPN-RELA_1:1.760,6.29513873470817e-07;EPN_SPINE:2.304,0.00461908006910565;MBg34_III:1.465,0.0151802483252024
PELI2	UBC_defined	9.86821e-58	1	1			EPN_YAP:2.173,7.60641369498344e-05;MBg34_VII:0.987,8.61664759882884e-06;MBg34_VIII:1.044,1.01568881253428e-09;MB_SHH_AD:0.661,0.00011393096001552;MB_SHH_INF_I:2.001,9.77514991655006e-06;MB_SHH_INF_II:1.370,1.11776926770924e-06
DOK5	UBC_defined	1.51e-70	1	1			MB_WNT:1.574,3.57125799490119e-05;DMG_K27:0.733,0.00573697531342296;PFA-2b:1.830,8.02439786249576e-05;MBg34_VII:0.966,0.0127299462514101;ST-EPN-RELA_1:1.700,4.93797948551661e-08;MBg34_VIII:0.864,0.00370889565488509;PFB-3:1.786,0.0098656572727764;PFA-1c:1.805,3.12273225980656e-05;PFA-1b:1.772,0.0153408712910638;PFA-1e:2.245,0.000584488116539853;PFA-1d:2.015,0.0360861392798192;GBM_G34:2.428,3.69465209551108e-08;PFB-1:2.201,0.00338406047425901;PA_MID:1.092,0.006318283183631
ATP2B1	UBC_defined	1.63495e-76	0	1			MB_WNT:1.747,4.15572877744054e-16;MBg34_IV:1.594,3.39407439116543e-08;MBg34_V:1.307,9.7604174797933e-06;MBg34_VI:1.591,6.39922436681946e-08;MBg34_II:1.009,3.3802627379693e-06;MBg34_VII:1.442,2.96626360941249e-11;MBg34_VIII:1.183,3.2156321593082e-12;MB_SHH_INF_II:0.728,0.0163955308364205;MBg34_III:1.327,1.18023338605303e-05
INPP4B	UBC_defined	1.16278e-52	1	0			PFA-2a:2.066,0.0213191745032753;PFA-2b:1.390,0.000127374469940816;EPN_MPE:1.536,0.0286362774398773;ST-EPN-RELA_1:2.261,2.08154628505746e-22;PFA-1c:1.284,0.000168542250218219;PFA-1b:2.424,3.20294926087672e-06;PFA-1e:2.481,2.39201655776077e-07;PFA-1d:2.058,0.00270801942432519;PFA-1f:2.637,0.00397439521976441;MB_SHH_INF_II:1.067,0.00612148486276662;GBM_G34:1.383,0.000141189043338397;PFB-1:1.663,0.00470645604878428
ST6GAL1	UBC_defined	2.28514e-54	1	0			DMG_K27:0.854,6.06546767898701e-09;EPN_PF_SE:1.027,0.0181371987802979;PA_INF:1.003,3.55405196537703e-18;PA_MID:1.113,4.64995306055744e-07;GBM_pedRTK1b:1.116,0.0428028552248025
PDE1C	UBC_defined	1.07058e-48	1	1		FDA	MBg34_V:1.890,0.000609915936220686;MBg34_VI:3.198,2.33659640461572e-09;MBg34_II:1.007,0.0153053016694055;MBg34_VII:2.662,1.82641249431628e-11;MBg34_VIII:4.246,9.61374964644882e-47;MB_SHH_AD:1.288,3.64081112563638e-05;MB_SHH_INF_I:2.499,0.00526870767189952;PA_INF:1.471,3.72080034942341e-11;MB_SHH_INF_II:2.487,1.32346753764877e-06;PA_MID:1.169,0.00770342890170224
SLC8A1	UBC_defined	7.76302e-54	1	0		FDA	MBg34_IV:2.182,2.86810387864137e-09;MBg34_V:1.009,0.011305242058505;MBg34_II:0.643,0.0287308137657191;DMG_K27:0.473,0.0212180234233872;EPN_MPE:2.767,1.33234428689924e-05;MBg34_VII:0.990,0.000638909509995538;PA_INF:1.459,1.94567867164046e-21;MBg34_III:2.107,2.79294284906119e-08;PA_MID:1.000,0.000962508957779045
PRICKLE2	UBC_defined	2.30725e-51	1	0			MBg34_IV:2.187,4.01439893508133e-08;EPN_YAP:1.887,0.0255482289818204;MBg34_II:1.809,8.48944426992464e-10;DMG_K27:0.566,0.00998994890257784;EPN_MPE:2.089,0.00373823691912892;EPN_SPINE:2.198,0.000145747011513714;PA_INF:1.703,3.6422853860737e-25;MBg34_III:2.513,4.49633842438108e-10;PA_MID:1.506,2.26572961621415e-06
LECT2	UBC_defined	3.47674e-137	0	0			MBg34_IV:1.110,0.00232715606378399;MBg34_V:1.674,2.35679028003633e-06;MBg34_VI:1.760,7.76294480053709e-07;MBg34_VII:1.336,4.86080436042809e-07;MBg34_VIII:1.803,4.67996686518324e-19;MBg34_III:1.661,4.8101828375387e-06
TANC2	UBC_defined	2.80291e-63	0	0			MBg34_V:0.663,0.0350139506764651;MBg34_VI:1.073,0.000354338528940991;DMG_K27:0.696,6.29510282157281e-06;MBg34_VII:1.105,4.32906223738312e-07;MBg34_VIII:1.348,8.28518933407233e-16;PA_INF:0.538,1.19695046738603e-05;GBM_G34:0.827,0.00456449512331592;MBg34_III:0.931,0.00274913029206471;PA_MID:0.708,0.00274057155380305
SLC22A23	UBC_defined	2.10665e-43	1	1			MBg34_IV:1.704,2.02984251713062e-06;MBg34_V:1.451,7.41992886720866e-05;MBg34_VI:1.337,0.000321649235479621;MBg34_II:1.084,5.63105094045394e-05;DMG_K27:0.758,7.93123619117523e-05;MBg34_VII:1.528,1.30926573812321e-08;MBg34_VIII:1.089,2.79758992584413e-07;PA_INF:1.389,4.01904439061371e-21;MBg34_III:1.321,0.000504216421701225;PA_MID:1.296,5.24807375396649e-06
DOK6	UBC_defined	4.59532e-46	1	1			MBg34_IV:3.410,2.0551759711211e-10;MBg34_V:3.430,3.09938462905244e-10;MBg34_VI:3.271,3.22696611553897e-09;MBg34_II:3.193,6.24499977343371e-16;MBg34_VII:3.088,3.03184478315151e-14;MBg34_VIII:2.626,1.23130445198091e-16;MBg34_III:3.078,3.52886747701678e-08
MPP3	UBC_defined	3.00067e-48	0	1			MBg34_IV:2.215,3.57818367100588e-07;MBg34_V:3.486,1.38419062534815e-16;MBg34_VI:4.221,4.21858001842705e-23;MBg34_II:1.690,1.71163036512777e-07;MBg34_VII:2.059,2.66372403808341e-10;MBg34_VIII:4.480,2.69176591165533e-82;MBg34_III:1.678,0.00027025039286504
HDAC9	UBC_defined	3.45738e-41	1	0		FDA	MBg34_IV:1.435,0.000274749260273123;MBg34_V:2.164,1.91483051145205e-08;MBg34_VI:1.732,1.11825091656857e-05;MB_SHH_AD:0.950,2.55351299268817e-05;MB_SHH_INF_II:1.335,0.000561856846904884;GBM_G34:1.266,0.000781747692813728;MBg34_III:0.998,0.0193260976162549
ZNF804A	UBC_defined	6.7869e-69	1	1			MBg34_IV:1.559,0.015281540597109;MBg34_V:4.786,2.85862263431538e-16;MBg34_VI:4.185,4.84644721541436e-12;MBg34_II:1.346,0.00391818595297688;DMG_K27:1.231,0.000155237001106908;MBg34_VII:3.386,4.30862857055641e-14;MBg34_VIII:3.366,2.81698664562633e-22;MBg34_III:2.448,0.000116640870063639
DACH1	UBC_defined	6.01907e-88	1	1			MB_WNT:3.466,1.21365408161004e-07;MBg34_IV:2.693,0.00246128339368693;MBg34_V:4.652,5.5289955813528e-08;MBg34_VI:4.805,2.61508610568085e-08;MBg34_II:3.908,4.82891580846521e-10;MBg34_VII:3.807,2.85146189559037e-09;ST-EPN-RELA_1:1.596,0.00614989028565524;MBg34_VIII:5.177,2.47513486913667e-26;MB_SHH_AD:3.743,1.41181737792299e-14;MB_SHH_INF_I:4.111,0.00414279636116337;PFA-1e:2.680,0.0285446152009795;MB_SHH_INF_II:3.666,1.15296829530019e-05;MBg34_III:3.580,6.3480739225219e-05;MB_SHH_IDH:4.273,0.0459223910431705
CNTN5	UBC_defined	6.60871e-82	1	0	cell_surface		MB_WNT:3.331,5.8943906573808e-21;PFA-2b:2.688,1.67571375570572e-09;ST-EPN-RELA_1:1.402,9.98208835280349e-06;MB_SHH_INF_I:2.198,0.0078563352997331;PFB-3:2.256,0.000812678654760457;PFA-1c:1.987,3.59144360929204e-06;PFA-1b:3.093,3.75556926709608e-06;PFA-1e:3.372,3.6256387986723e-08;PFA-1d:2.286,0.0139616891197645;EPN_ST_SE:2.664,0.00129670181103962
STXBP5L	UBC_defined	4.13561e-128	0	1			MB_WNT:1.719,0.000614908061662394;MBg34_V:1.491,0.0287614396786362;MBg34_VI:1.581,0.0195567733253726;PFA-2b:2.072,0.000675398892721109;MBg34_VII:2.009,3.053595827198e-05;ST-EPN-RELA_1:1.343,0.00146544181143121;MBg34_VIII:2.001,7.39284202322733e-08;MB_SHH_AD:2.150,2.96513583148802e-09;EPN_PF_SE:3.626,9.43523530966244e-05;MB_SHH_INF_I:2.348,0.0342322815474792;PFB-3:2.464,0.00566496069939083;PFA-1c:2.229,7.89961340537777e-05;PFA-1b:3.936,5.44985591817475e-06;PFA-1e:3.827,2.03404443567662e-06;PFA-1d:3.512,0.00192614551568537;MB_SHH_INF_II:2.575,3.17947247019453e-05;PFB-1:3.638,9.89783995942212e-05
LAMB1	UBC_defined	9.68441e-47	0	0			MB_WNT:1.822,3.74862591961119e-09
ESRRG	UBC_defined	1.61952e-48	1	1	cell_surface	FDA	MB_WNT:2.661,7.01220299863076e-07;MBg34_IV:3.803,3.65256533556934e-08;MBg34_V:4.591,2.32113184170328e-11;MBg34_VI:4.209,1.88445099025857e-09;MBg34_II:3.075,1.85359482212301e-09;MBg34_VII:4.253,1.26069148656532e-16;MBg34_VIII:4.966,6.76682567670821e-37;MBg34_III:3.707,1.97462694346103e-07
ZNF385B	UBC_defined	6.981e-43	1	1			MB_WNT:4.201,2.36604301163503e-19;MBg34_IV:5.311,1.04334592114612e-18;MBg34_V:2.023,0.00253410911651404;MBg34_VI:2.445,0.00022142352800221;MBg34_II:1.498,0.00224243260501103;EPN_MPE:3.459,0.00241873065713635;MBg34_VII:3.403,7.32901633594851e-13;MB_SHH_INF_II:1.606,0.0156833451148577;MBg34_III:5.311,1.05055393441676e-17
CNKSR2	UBC_defined	5.79859e-47	0	1			MBg34_V:1.516,0.0051030537802028;MBg34_VI:1.662,0.00202908692733795;DMG_K27:0.726,0.00963461596883925;MBg34_VII:1.149,0.00445737722690522;MBg34_VIII:1.570,2.22630331264558e-07;MB_SHH_AD:1.975,1.65013487275739e-11;PA_INF:1.179,4.6196360630116e-08;MB_SHH_INF_II:2.479,5.15614023963388e-07
EYA2	UBC_defined	9.60667e-46	1	1			MB_WNT:1.383,0.00102378634229733;MBg34_IV:1.449,0.00898564401160939;MBg34_V:1.776,0.00119272223538817;MBg34_VI:1.493,0.00760214541028565;MBg34_II:2.347,1.26025426968462e-09;DMG_K27:0.976,0.000599902439068767;PFA-2b:2.464,5.07708345675345e-07;MBg34_VII:1.441,0.000403687470512882;MBg34_VIII:2.666,1.5077026198006e-18;EPN_PF_SE:1.682,0.0427584626834821;PFB-3:1.822,0.0158571495145115;PFA-1c:2.140,3.89822641927464e-06;PFA-1b:2.264,0.00343204918836021;PFA-1e:2.309,0.00121210356402293;PFA-1d:2.689,0.00572609215832622;MBg34_III:1.877,0.000802202249728166
GRK5	UBC_defined	1.15867e-38	0	0	cell_surface		ST-EPN-RELA_1:0.909,1.33486681083135e-05;PFA-1b:1.067,0.0283569231832134;PFA-1e:0.998,0.0293982563082238
RGS6	UBC_defined	2.22533e-36	1	0			MBg34_II:1.613,7.82618521532952e-07;EPN_ST_SE:1.783,0.0214107304524072;GBM_G34:1.194,0.00774392958113233;PA_MID:0.794,0.0312191044942356
MEST	UBC_defined	9.91406e-41	1	0			MB_WNT:1.942,6.83144941599733e-10
LRRC7	UBC_defined	2.52803e-41	1	0			MBg34_IV:1.158,0.0378755000129474;MBg34_V:3.500,5.60416904070779e-12;MBg34_VI:3.552,6.17915391193618e-12;MBg34_II:0.913,0.0242836092048205;MBg34_VII:2.330,1.62480462111618e-09;MBg34_VIII:2.233,9.74394118086568e-14;EPN_SPINE:2.229,0.00356170486985034;PFB-3:3.294,1.67717134698141e-06;PFB-1:2.226,0.00562432348249188;MBg34_III:1.306,0.0225951137824189
CHL1	UBC_defined	6.03483e-41	1	1			DMG_K27:1.944,2.83754047644471e-06;EPN_MPE:4.729,0.000573406717576085;MBg34_VII:2.092,0.000546301961948312;MBg34_VIII:3.226,1.29579736377641e-12;PA_INF:3.915,2.29504561444859e-35;GBM_G34:1.725,0.0387847641398447;PA_MID:3.798,5.08364901463431e-10
LMX1A	UBC_diff	0	1	1			MBg34_IV:1.872,1.84371101701243e-05;EPN_YAP:2.277,0.00991885525296099;MBg34_V:3.028,1.03774765050022e-12;MBg34_VI:2.431,2.58953379642695e-08;MBg34_VII:2.725,1.27316590431725e-17;MBg34_VIII:2.442,6.42713639951796e-23;MBg34_III:1.753,0.000114399113947028
EOMES	UBC_diff	0	1	1	carT_targets		MBg34_IV:3.860,2.24194674501477e-09;MBg34_I:4.507,0.0226679739485807;MBg34_V:3.684,1.89871177071095e-08;MBg34_VI:3.345,4.8433396735162e-07;MBg34_II:2.482,3.35929834733891e-07;MBg34_VII:6.745,7.05672805304443e-49;MBg34_VIII:5.410,3.08880863538102e-50;MBg34_III:3.179,2.66331600074403e-06
KHDRBS2	UBC_diff	0	1	1			MBg34_IV:3.662,1.01965229461734e-11;MBg34_V:4.094,4.1798649638814e-14;MBg34_VI:4.388,1.28284897605459e-15;MBg34_II:2.338,1.03306669778113e-08;MBg34_VII:4.217,1.3136217558982e-25;MBg34_VIII:4.446,2.60148499779783e-47;MBg34_III:4.360,7.73344120727988e-16
DGKB	UBC_diff	0	1	0			MB_WNT:1.780,2.41211310250353e-05;MBg34_IV:2.322,2.05432045074645e-05;MBg34_V:2.630,1.37318977977079e-06;MBg34_VI:2.907,9.77867804791099e-08;MBg34_II:2.442,6.91767104779144e-10;DMG_K27:1.403,9.41965102062593e-07;MBg34_VII:1.737,2.52234494989398e-05;MBg34_VIII:1.526,1.94013071320491e-06;MBg34_III:1.421,0.0170967676745022
UNC5D	UBC_diff	0	1	0	surface_receptors,cell_surface		MBg34_IV:3.580,1.71234848319744e-08;MBg34_V:3.998,3.60772536699669e-10;MBg34_VI:4.769,8.14205081539445e-14;MBg34_II:1.417,0.00420897563131614;MBg34_VII:5.182,6.2008988839234e-29;MBg34_VIII:5.787,3.64683527855894e-61
FSTL4	UBC_diff	1.21371e-222	1	1			MB_WNT:2.733,8.90796815855609e-22;MBg34_IV:0.892,0.0350848916953427;MBg34_II:0.849,0.00510329268403185;MBg34_VII:0.704,0.0258264657798801;MB_SHH_AD:1.225,6.76813713788074e-08;EPN_PF_SE:2.603,5.23754546256293e-06;MB_SHH_INF_I:2.922,8.95157623356375e-07;PFA-1e:1.396,0.0112110575806779;MB_SHH_INF_II:1.206,0.00249166650770909;PFB-1:1.937,0.00119330373926929
SAMD3	UBC_diff	4.5971e-226	1	0			MBg34_IV:4.119,1.90931764643052e-24;MBg34_V:2.594,2.55103300690697e-09;MBg34_VI:1.944,1.35097921768624e-05;MBg34_II:2.968,9.37705002227017e-22;MBg34_VII:1.467,1.03706310412911e-05;MBg34_VIII:2.526,4.33828703993537e-24;MBg34_III:4.840,2.27350271279089e-32
SEMA3A	UBC_diff	1.31625e-195	0	0			MBg34_IV:2.357,2.56718470617765e-06;EPN_YAP:2.537,0.0138113478048762;MBg34_V:2.953,3.07869089247377e-09;MBg34_VI:1.928,0.000194870107816023;MBg34_II:1.825,8.79175389060162e-07;MBg34_VIII:1.109,0.000235026371144449;EPN_SPINE:2.624,0.000286747918858119;MBg34_III:2.447,2.07452730614196e-06;PA_MID:1.354,0.000836744824907394
RMST	UBC_diff	1.40127e-204	1	0			MB_WNT:4.511,1.02670472795155e-10;EPN_YAP:4.959,0.00852433693487405;PFA-2b:3.631,3.85208548073033e-05;MBg34_VII:1.616,0.03089947709548;ST-EPN-RELA_1:4.328,9.00067079691361e-14;MBg34_VIII:1.985,0.000399322755324144;EPN_SPINE:5.909,6.67554899717038e-06;EPN_PF_SE:3.568,0.0128877129326246;PFB-3:4.913,9.91225892434981e-05;PFA-1c:4.313,7.81524165395761e-08;PFA-1b:3.592,0.00943128554814857;PFA-1e:3.870,0.00223895218330882;PFA-1d:3.989,0.0284159970831254;PFB-4:5.144,0.0125234741421782;PFB-1:5.347,0.000103097598220692
TMEM108	UBC_diff	4.56659e-178	1	1			MBg34_IV:1.309,0.0325047898199882;MBg34_V:2.271,9.60057945906666e-05;MBg34_VI:1.889,0.00153286327994767;DMG_K27:0.831,0.00746672050517651;MBg34_VII:1.676,0.000128609504023868;MBg34_VIII:2.814,9.44285231862526e-18;MB_SHH_AD:2.268,2.92295211906955e-12;EPN_SPINE:2.207,0.00979080303971361;PFA-1c:1.093,0.0476437744869621;PA_INF:1.365,1.12278194964849e-08;MB_SHH_INF_II:1.193,0.0474414954859776
EGFEM1P	UBC_diff	1.44229e-185	1	0			DMG_K27:0.529,0.0266026519548482;PFA-2a:2.208,0.0345682547011662;PFA-2b:1.141,0.00788530669270243;MB_SHH_AD:1.455,5.20575119974623e-09;MB_SHH_INF_I:1.602,0.0355572890729339;GBM_G34:1.099,0.0141949139901667
LINGO2	UBC_diff	1.54233e-230	1	1			MBg34_IV:2.275,0.000178862528057687;EPN_YAP:3.575,0.0023167148250347;MBg34_V:2.877,1.64689134758257e-06;MBg34_VI:3.457,7.70800515797626e-09;MBg34_II:1.894,2.09466605432915e-05;MBg34_VII:2.995,1.27088471324253e-11;MBg34_VIII:4.495,9.64649409349335e-42;PFB-4:4.454,0.000342378125584868;MBg34_III:1.694,0.00909345758212927
HDAC9	UBC_diff	2.05664e-181	1	0		FDA	MBg34_IV:1.435,0.000274749260273123;MBg34_V:2.164,1.91483051145205e-08;MBg34_VI:1.732,1.11825091656857e-05;MB_SHH_AD:0.950,2.55351299268817e-05;MB_SHH_INF_II:1.335,0.000561856846904884;GBM_G34:1.266,0.000781747692813728;MBg34_III:0.998,0.0193260976162549
RERG	UBC_diff	8.70122e-126	1	0			MB_WNT:0.892,0.0179144861233514;PFA-2a:2.998,0.00313290091201502;PFA-2b:3.308,3.764294863614e-16;EPN_MPE:2.391,0.00354204443626622;ST-EPN-RELA_1:2.324,2.8696969765639e-16;EPN_SPINE:2.643,5.29102570629425e-05;PFB-3:3.097,3.04783900783151e-07;PFA-1c:2.287,5.60569419324117e-09;PFA-1b:2.159,0.00112417743515522;PFA-1e:1.506,0.0203516049469262;EPN_ST_SE:1.669,0.0417712161322476
NNAT	UBC_diff	9.17007e-295	1	1			MB_WNT:2.442,5.92769590502217e-05;MBg34_IV:1.898,0.0219018639792489;MBg34_V:4.205,5.86422903808462e-08;MBg34_VI:4.343,2.77538566833259e-08;MBg34_II:1.899,0.00134162951597157;PFA-2b:2.877,0.00010249814709557;MBg34_VII:4.431,1.0624145750274e-14;MBg34_VIII:3.906,2.11576891869769e-18;MB_SHH_AD:1.730,0.000148307288603696;MB_SHH_INF_I:2.832,0.0381579774882137;PFB-3:2.473,0.0280633110036946;MBg34_III:1.876,0.0300456452113574
DSCAML1	UBC_diff	2.20304e-112	1	1			MB_WNT:1.485,0.000307833714176926;MBg34_IV:2.437,2.84709531164812e-06;MBg34_V:2.239,2.20184443047078e-05;MBg34_VI:2.009,0.00018385110743685;MBg34_II:2.062,7.80324512419558e-08;DMG_K27:1.103,7.45368197698109e-05;MBg34_VII:2.525,6.72569674311171e-11;MBg34_VIII:3.256,2.49778569428549e-28;PA_INF:2.306,1.21445749145257e-27;MBg34_III:2.745,2.37500261442965e-07;PA_MID:1.508,0.000314772192883281
PTPRO	UBC_diff	3.67081e-132	1	1	surface_receptors,cell_surface	potential	DMG_K27:0.552,2.40870556473182e-05;PFA-1c:0.750,0.000768686958029394
KLHL29	UBC_diff	4.53096e-98	1	1			MBg34_IV:2.141,1.83787392344584e-07;MBg34_V:1.436,0.000791341117751007;MBg34_VI:1.832,1.41340953097536e-05;MBg34_II:1.792,3.46564478533678e-09;MBg34_VII:1.936,3.25437790059205e-10;MBg34_VIII:2.073,2.69834213939576e-18;EPN_SPINE:1.977,0.00104042594900044;MB_SHH_INF_I:2.414,0.000278898538958532;MB_SHH_INF_II:0.906,0.0371980931507928;MBg34_III:2.628,1.96001696590526e-10
NBAT1	UBC_diff	2.82985e-91	1	0			MBg34_VII:0.955,0.000108768023923726;MB_SHH_AD:1.086,4.02513629492698e-09;MB_SHH_INF_I:1.238,0.0276545738774767
PHACTR2	UBC_diff	1.3553e-95	1	0			MB_WNT:1.246,3.25871714104706e-06;MBg34_IV:1.466,2.78252114616153e-05;MBg34_VII:1.677,7.50621360461701e-11;MBg34_VIII:1.498,8.56477208251368e-14;PFA-1b:1.173,0.0251624460940797
OTX2-AS1	UBC_diff	7.44092e-139	1	0			MB_WNT:5.323,1.16888655514394e-19;MBg34_IV:5.854,2.95033920055973e-14;MBg34_V:4.496,2.15853940281074e-08;MBg34_VI:4.610,1.25301670842837e-08;MBg34_II:5.303,1.71228133066216e-20;MBg34_VII:6.277,4.66825315358684e-27;MBg34_VIII:5.038,2.78588814444346e-28;MBg34_III:5.944,5.35440292092799e-14
GRIK1	UBC_diff	2.24562e-95	1	1	surface_receptors,cell_surface	FDA	MB_WNT:3.818,1.55344156115354e-18;MBg34_IV:3.882,1.72919242030389e-11;MBg34_V:1.875,0.00258728457252096;MBg34_II:1.138,0.0138775165772552;PFA-2a:2.989,0.0379662476771682;PFA-2b:3.052,2.45879822861666e-08;MBg34_VII:2.905,5.02926353159121e-11;PA_INF:1.744,1.76226011530895e-12;EPN_ST_SE:2.624,0.0109657467465145;MBg34_III:2.729,9.42947373647888e-06;PA_MID:1.120,0.0237682466756859
RPL7	UBC_diff	6.3992e-86	1	0			MB_WNT:0.381,0.000385261731434786;MBg34_II:0.583,4.72980927945848e-09;MB_SHH_AD:0.363,4.203008202888e-06;MB_SHH_INF_II:0.431,0.0016320026717929;MB_SHH_IDH:0.690,0.0407052818435514
SLC8A1	UBC_diff	6.16136e-79	1	0		FDA	MBg34_IV:2.182,2.86810387864137e-09;MBg34_V:1.009,0.011305242058505;MBg34_II:0.643,0.0287308137657191;DMG_K27:0.473,0.0212180234233872;EPN_MPE:2.767,1.33234428689924e-05;MBg34_VII:0.990,0.000638909509995538;PA_INF:1.459,1.94567867164046e-21;MBg34_III:2.107,2.79294284906119e-08;PA_MID:1.000,0.000962508957779045
RPS3A	UBC_diff	2.96152e-70	1	0			MB_WNT:0.397,0.000115031874315939;MBg34_II:0.428,1.16124216046485e-05;MB_SHH_INF_II:0.377,0.00484797385100945
RPL21	UBC_diff	2.03277e-69	1	0			MB_WNT:0.315,0.00303965367463913;MBg34_II:0.474,1.2457340318024e-06;MB_SHH_AD:0.312,5.40549116599193e-05;MB_SHH_INF_II:0.395,0.00319082930281146
RSPO3	UBC_diff	6.04837e-137	1	0			MB_WNT:1.567,0.00324775423470407;MBg34_IV:2.236,0.00101561441320342;MBg34_I:4.629,0.0182471632276639;MBg34_V:5.742,7.80829769963384e-20;MBg34_VI:5.959,5.34981904844033e-20;MBg34_II:4.018,1.9228739221799e-17;MBg34_VII:2.235,8.6078287897345e-06;MBg34_VIII:1.610,4.66082894247638e-05
MDK	UBC_diff	1.98845e-89	1	0			MB_WNT:1.004,0.00219488251995653;MBg34_VIII:0.676,0.0069904929736882
SEMA6D	UBC_diff	8.2144e-90	1	1			MB_WNT:1.475,1.56070151655365e-06;MBg34_II:0.781,0.0116005100800868;DMG_K27:0.890,2.89344401750721e-05;MBg34_VII:1.317,1.39282968412551e-05;MB_SHH_AD:1.824,5.75222653166916e-16;MB_SHH_INF_I:2.113,0.00118938871200594;MB_SHH_INF_II:1.276,0.00151095091081316;MB_SHH_IDH:2.167,0.0262376077670901
TRPC3	UBC_diff	3.32037e-100	1	1	cell_surface	potential	MBg34_VI:1.563,8.14849000272789e-09;DMG_K27:1.019,2.61973192480762e-13;MBg34_VIII:0.528,0.00126210818385075;PA_INF:0.588,2.27543981678752e-07;PA_MID:0.533,0.0171284150464686
EYS	UBC_diff	8.27158e-60	1	0			MBg34_IV:2.820,1.78610436594498e-12;MBg34_V:3.046,4.76815838921392e-14;MBg34_VI:2.782,1.85602568920066e-11;MBg34_II:3.379,6.75023856503628e-32;MBg34_VII:1.711,3.70417497874539e-08;MBg34_VIII:1.033,2.95975722050995e-05;MBg34_III:3.069,4.32557105726941e-14
TSHZ3	UBC_diff	4.81812e-160	1	0			MB_WNT:0.913,0.00214089114091554;MBg34_IV:1.974,7.80715517761779e-08;MBg34_II:1.670,7.45354135797675e-10;MBg34_VII:0.919,0.0014522745482166;PFB-1:1.530,0.0083069993422482;MBg34_III:2.702,1.15924878684759e-13
DACH1	UBC_diff	8.72449e-109	1	1			MB_WNT:3.466,1.21365408161004e-07;MBg34_IV:2.693,0.00246128339368693;MBg34_V:4.652,5.5289955813528e-08;MBg34_VI:4.805,2.61508610568085e-08;MBg34_II:3.908,4.82891580846521e-10;MBg34_VII:3.807,2.85146189559037e-09;ST-EPN-RELA_1:1.596,0.00614989028565524;MBg34_VIII:5.177,2.47513486913667e-26;MB_SHH_AD:3.743,1.41181737792299e-14;MB_SHH_INF_I:4.111,0.00414279636116337;PFA-1e:2.680,0.0285446152009795;MB_SHH_INF_II:3.666,1.15296829530019e-05;MBg34_III:3.580,6.3480739225219e-05;MB_SHH_IDH:4.273,0.0459223910431705
FRMD4B	UBC_diff	5.93585e-58	0	0			MBg34_IV:0.798,0.0168755971970183;MBg34_I:1.990,0.0451967145860669;MBg34_V:1.414,8.94570153160232e-06;MBg34_II:1.114,1.86902171643756e-06;MB_SHH_AD:0.708,0.000128539214431642;MB_SHH_INF_II:1.110,0.000417528468083027
SOX4	UBC_diff	6.49947e-218	0	1			MB_WNT:1.145,5.46313005145146e-05;MBg34_IV:1.736,1.62805820346803e-06;MBg34_V:1.820,5.80118625586471e-07;MBg34_VI:2.005,3.9784362539662e-08;MBg34_II:1.547,6.1676154331376e-09;MBg34_VII:1.960,2.6933276852554e-13;MBg34_VIII:2.025,1.39562403142592e-22;MB_SHH_AD:1.266,1.12753027952557e-09;MB_SHH_INF_I:1.446,0.0215216701090364;MB_SHH_INF_II:1.230,0.000715790749758178;MBg34_III:1.299,0.000728700803089911;MB_SHH_IDH:1.793,0.0474977209349931
GRM8	UBC_diff	4.52312e-58	1	1	surface_receptors,cell_surface		MBg34_V:4.360,7.49758236075608e-17;MBg34_VI:4.649,2.97991809855564e-18;MBg34_VII:1.971,1.58150089977212e-06;MBg34_VIII:4.512,2.29445392211226e-51
36951	UBC_diff	8.76885e-82	0	1			MBg34_IV:1.353,8.90598717695004e-05;MBg34_V:1.450,2.67658294095142e-05;MBg34_VI:1.370,9.10251583959555e-05;MBg34_II:1.498,1.85471540237053e-09;DMG_K27:1.047,4.20036428486805e-09;MBg34_VII:0.733,0.00626646924784163;MB_SHH_AD:0.555,0.00635605029010329;PA_INF:0.958,1.33190545179688e-11;MBg34_III:1.723,7.74541624702183e-07;PA_MID:0.808,0.00362647946903012
PLXDC2	UBC_diff	5.52196e-46	1	0			MB_WNT:0.626,0.0197923729199586;PFA-2b:1.110,0.000402933818087789;ST-EPN-RELA_1:1.456,1.0199067080482e-12;EPN_SPINE:1.127,0.0231691672561107;PFA-1b:1.356,0.00472993457176317;PA_INF:0.948,2.85371279957887e-12;EPN_ST_SE:1.166,0.0467139804682203;PA_MID:1.270,8.11891377193443e-07
MID1	UBC_diff	2.85755e-40	1	1		potential	MB_WNT:2.802,8.64567708624313e-26;EPN_YAP:2.225,0.0023882142290219;MBg34_V:1.257,0.00112608537812868;MBg34_VI:1.135,0.00373207454371627;ST-EPN-RELA_1:1.275,8.50879655604068e-08;MBg34_VIII:1.094,6.45109980397173e-07;EPN_SPINE:1.533,0.00552518375249663
CLYBL	UBC_diff	1.34637e-40	1	0			MB_WNT:2.483,1.16495865620235e-27;PFA-2b:1.856,1.31859166744016e-10;EPN_MPE:1.242,0.0355901202553949;ST-EPN-RELA_1:1.001,1.07814820888166e-06;EPN_PF_SE:1.137,0.0215652334169281;PFB-3:1.689,9.28603176571951e-05;PFA-1c:1.161,4.27414318781662e-05;PFA-1e:0.973,0.0326316555143636;PFB-1:1.199,0.0179020296414827
CELF4	UBC_diff	3.5532e-49	1	1			MB_WNT:3.041,4.77009175920317e-09;MBg34_IV:3.673,6.66060900947955e-08;MBg34_V:3.999,4.62317807936263e-09;MBg34_VI:4.609,1.8524839693362e-11;MBg34_II:2.583,3.62484949000041e-07;MBg34_VII:4.184,1.1730998363378e-16;MBg34_VIII:4.444,2.36422255057662e-30;MB_SHH_INF_I:2.439,0.0442419560150589;MB_SHH_INF_II:2.017,0.00390936960702706;MBg34_III:2.875,5.92777639968126e-05
PHACTR2-AS1	UBC_diff	5.79269e-142	0	0			MBg34_VII:0.615,0.00606176490648198;MB_SHH_INF_II:0.725,0.0137647559478677
DPYD	UBC_diff	1.89385e-48	1	0		FDA	MBg34_II:0.759,0.0127744603396059;EPN_PF_SE:1.415,0.0201877405106217;PFA-1e:1.119,0.0496982427555968;PA_INF:1.291,1.75207748104103e-15;PA_MID:1.612,1.76495261447371e-07
RPL18A	UBC_diff	1.85228e-29	1	0			MB_WNT:0.732,6.36257405458167e-05;MBg34_II:0.829,1.70693940512404e-06;MB_SHH_AD:0.847,2.38103468007978e-10;MB_SHH_INF_II:0.715,0.00252688676057411
RSPO2	UBC_diff	8.24283e-108	0	0			PFA-2a:5.330,2.48430373815366e-05;PFA-2b:3.248,1.34496767891094e-08;MBg34_VII:3.408,1.31734786311648e-13;MBg34_VIII:1.070,0.00494070969679883;EPN_PF_SE:4.421,9.07714981884717e-07;PFB-3:1.934,0.0326248595881168;PFA-1c:2.699,6.40767620266906e-07;PFA-1b:4.263,3.857577611721e-07;PFA-1e:4.375,1.903586134755e-08;PFA-1d:4.046,0.000171732188462516;PFB-1:4.902,3.30834015735287e-08
CSRP2	UBC_diff	1.55377e-89	1	0			MB_WNT:1.745,1.27345759348405e-07;MBg34_V:1.813,3.75808851643158e-05;MBg34_VI:1.435,0.00151491124214054;MBg34_II:0.705,0.0386501015343002;PFA-2b:1.805,9.33943347829706e-06;MBg34_VII:2.391,7.73928823098004e-14;MBg34_VIII:1.960,4.60344522078482e-15;EPN_SPINE:1.937,0.00233516525183375;EPN_PF_SE:1.737,0.00885532961455265;PFB-3:1.799,0.00293008764121824;PFA-1c:1.342,0.000631086332435711;PFA-1e:1.391,0.0235658491484539
RPS27	UBC_diff	1.46889e-37	1	0			MB_WNT:0.334,0.00122960852460867;MBg34_II:0.458,1.87838053557806e-06;MB_SHH_AD:0.293,0.00011564044436501;MB_SHH_INF_II:0.394,0.00271329341618972
DRAXIN	UBC_diff	9.63801e-51	1	1			MB_WNT:2.061,5.54723474724615e-07;MBg34_IV:2.952,2.49337641947513e-08;MBg34_V:4.330,5.02910005365324e-17;MBg34_VI:4.272,7.27401447434685e-16;MBg34_II:2.681,6.13427993295313e-12;MBg34_VII:2.670,1.99198235178368e-11;ST-EPN-RELA_1:0.850,0.0218141435875238;MBg34_VIII:3.071,1.00986159162448e-23;MBg34_III:1.623,0.00507815534228448
ERBB4	UBC_diff	0	0	1	surface_receptors,cell_surface	FDA	MBg34_IV:2.444,0.000332991600425819;MBg34_V:1.942,0.00577790069726467;MBg34_VI:1.980,0.0048887351379399;DMG_K27:1.310,0.000255471173801572;PFA-2b:1.423,0.0355495842805344;MBg34_VII:3.506,1.26946690576129e-12;ST-EPN-RELA_1:1.180,0.00949908482322119;MBg34_VIII:1.546,0.000111351325706324;PFA-1c:1.488,0.0183883874428184;PA_INF:1.904,6.85429270141229e-12;PA_MID:1.430,0.00920186508678087
ST6GAL2	UBC_diff	2.53522e-41	1	1			MB_WNT:3.758,3.28199600550917e-15;MBg34_V:1.722,0.0124365210060896;MBg34_VI:2.095,0.00198151714508047;DMG_K27:0.909,0.0100304881276011;MBg34_VII:1.593,0.00156770409680507;MB_SHH_AD:2.054,3.48671014630288e-08;MB_SHH_INF_I:2.632,0.0186710495799263;MB_SHH_INF_II:2.922,2.9780006289108e-06
CASC15	UBC_diff	2.27825e-132	1	0			EPN_YAP:1.444,0.0294017970744908;MBg34_V:0.991,0.00259671035610948;MBg34_VI:1.248,0.000115472439711228;MBg34_VII:0.894,0.0002202730167032;MBg34_VIII:1.546,1.24998403868615e-17;MB_SHH_AD:1.562,1.05683649475226e-18;MB_SHH_INF_I:1.532,0.00347155457320139;MB_SHH_INF_II:0.972,0.00227625207440414
DACH2	UBC_diff	4.46079e-63	1	0			DMG_K27:1.248,3.38123702474654e-06;PFA-2a:3.037,0.00877988871164281;PFA-2b:2.052,1.76549837412834e-05;MB_SHH_AD:1.518,2.09994451574193e-07;MB_SHH_INF_I:2.159,0.0128507358957284;PFA-1c:1.381,0.00306390193641238;PFA-1b:2.284,0.00194532511911748;PFA-1e:2.532,0.000145028334551695;MB_SHH_INF_II:1.998,6.06691562589737e-05;MBg34_III:1.548,0.00459321500451269
NFIB	UBC_diff	1.10717e-116	1	1			MBg34_IV:0.966,0.0106709709800757;MBg34_V:1.436,8.91362898074129e-05;MBg34_VI:1.361,0.000245430010249997;MBg34_II:1.181,1.02808549987217e-05;MBg34_VII:1.361,5.01431846068266e-07;MBg34_VIII:1.810,1.74920309818405e-18;MB_SHH_AD:1.547,3.01536504187174e-14;MB_SHH_INF_I:1.692,0.00495885108958151;MB_SHH_INF_II:1.697,9.19293257400569e-07;MBg34_III:0.957,0.0153644316154832
DLEU1	UBC_diff	1.20774e-24	1	0			MBg34_II:0.456,0.00870139296650074;PFA-2b:0.712,0.00108032516278838;ST-EPN-RELA_1:0.373,0.0159610583278874;PFB-3:0.868,0.00626772209771824;PFA-1c:0.781,0.000105296261289465
ST6GAL1	UBC_diff	1.74993e-38	1	0			DMG_K27:0.854,6.06546767898701e-09;EPN_PF_SE:1.027,0.0181371987802979;PA_INF:1.003,3.55405196537703e-18;PA_MID:1.113,4.64995306055744e-07;GBM_pedRTK1b:1.116,0.0428028552248025
IGDCC3	UBC_diff	6.98744e-46	1	1	carT_targets		MB_WNT:0.983,0.00202431802520564;MBg34_IV:2.046,2.17849214217948e-07;MBg34_V:2.115,1.00528096059904e-07;MBg34_VI:2.183,4.83428446466144e-08;MBg34_II:1.563,9.78496765656328e-08;MBg34_VII:2.113,6.70360576575416e-13;MBg34_VIII:2.288,5.3367526318455e-24;MB_SHH_INF_I:1.460,0.0365521477863178;MB_SHH_INF_II:0.952,0.0214234033642095;MBg34_III:2.388,2.23718402135953e-09
NWD2	UBC_diff	1.15739e-90	1	0			MBg34_IV:2.560,4.62042387816439e-05;MBg34_V:5.620,1.96505391027812e-21;MBg34_VI:5.566,6.22505276762365e-20;MBg34_II:1.568,0.000892058052435517;MBg34_VII:5.085,5.78302516619582e-30;MBg34_VIII:4.577,9.6651209193211e-40;MBg34_III:2.167,0.00102471170388881
BMPR1B	UBC_diff	2.65879e-34	1	1	cell_surface	potential	DMG_K27:1.932,3.63081663087889e-08;PFA-2a:3.338,0.0392261074415623;PFA-2b:3.236,1.68218876671998e-07;ST-EPN-RELA_1:3.148,4.03457862077561e-14;EPN_PF_SE:3.203,0.00142580112776697;PFB-3:3.134,0.000643731868101463;PFA-1c:2.405,5.40802631465091e-05;PFA-1b:3.064,0.00156461733201306;PFA-1e:3.148,0.000407455107829173;EPN_ST_SE:2.396,0.0455896526104279;GBM_G34:1.645,0.0177356380352896;PA_MID:1.447,0.00842924902441295
SERINC5	UBC_diff	1.47757e-28	0	0			DMG_K27:1.110,2.7521524717257e-15;PA_INF:1.272,1.80346011677191e-30;PA_MID:1.048,1.2063185916665e-06;GBM_pedRTK1b:1.124,0.0348451376794531
ESRRG	UBC_diff	7.93965e-24	1	1	cell_surface	FDA	MB_WNT:2.661,7.01220299863076e-07;MBg34_IV:3.803,3.65256533556934e-08;MBg34_V:4.591,2.32113184170328e-11;MBg34_VI:4.209,1.88445099025857e-09;MBg34_II:3.075,1.85359482212301e-09;MBg34_VII:4.253,1.26069148656532e-16;MBg34_VIII:4.966,6.76682567670821e-37;MBg34_III:3.707,1.97462694346103e-07
RIN2	UBC_diff	5.66533e-34	1	0			DMG_K27:0.734,1.74611812804258e-05;EPN_PF_SE:1.520,0.00164428381868001;PA_INF:1.857,4.69573734421898e-48;PA_MID:1.737,3.13345259881657e-12
TPBG	UBC_diff	5.05533e-127	1	0	cell_surface		MB_WNT:1.508,8.42643657252868e-05;EPN_MPE:2.549,0.00356245116319017;MBg34_VII:1.020,0.00839720201607235;ST-EPN-RELA_1:1.803,6.8176133006693e-09
EPS8	UBC_diff	5.11472e-18	1	0	cell_surface		MBg34_IV:1.345,6.8359328394327e-07;DMG_K27:0.361,0.0152051418918438;MBg34_VII:0.462,0.0349764325889155;ST-EPN-RELA_1:0.717,5.45407982057277e-05;MBg34_VIII:0.917,8.59837119071278e-09;PA_INF:0.532,3.52989742965398e-06;MBg34_III:1.521,3.3779412859129e-08;PA_MID:0.881,4.83862733307713e-05
SLC35F3	UBC_diff	2.73143e-34	1	1			MB_WNT:2.241,1.96268865265661e-08;MBg34_IV:2.973,9.34799506110916e-09;MBg34_V:1.523,0.00604662153858086;MBg34_VI:1.322,0.0189376028660208;MBg34_II:2.983,2.93893702266697e-15;MBg34_VII:2.085,1.31664538989489e-07;MB_SHH_AD:0.821,0.00927218936464699;MB_SHH_INF_I:2.578,0.00325879515291234;PA_INF:1.773,3.06124964027169e-16;MB_SHH_INF_II:3.064,5.04774883625176e-10;MBg34_III:2.994,1.82716852263319e-08
SLC8A1-AS1	UBC_diff	2.08155e-23	1	0			MB_SHH_AD:0.634,0.00248247042999699;EPN_SPINE:2.316,2.88339762210123e-06;MBg34_III:0.806,0.0418922258196937
TMSB10	UBC_diff	6.94327e-78	0	0			MB_WNT:0.445,0.00352856120733362;MBg34_IV:0.684,0.000411945367113857;MBg34_V:0.714,0.000235709316513253;MBg34_VI:0.741,0.000145052606976139;MBg34_II:0.851,7.98668370091592e-10;MBg34_VII:0.686,1.6506984552191e-06;MBg34_VIII:0.454,6.02211111432251e-05;MBg34_III:0.611,0.00259745542568251
RPL13A	UBC_diff	6.66374e-25	0	0			MB_WNT:0.463,7.23127889120443e-06;MBg34_II:0.471,1.8700574688639e-06;MB_SHH_AD:0.337,1.38278100834266e-05;MB_SHH_INF_II:0.430,0.00136094617979401
ELAVL2	UBC_diff	4.40033e-13	1	1			MB_WNT:1.430,0.0182449736489732;MBg34_IV:2.755,0.000246532620633165;MBg34_V:4.050,3.52051044605803e-08;MBg34_VI:4.241,1.01559693969629e-08;MBg34_II:3.488,8.82680453425766e-11;MBg34_VII:3.681,1.68537754008873e-11;MBg34_VIII:3.764,5.82669120636385e-19;MB_SHH_AD:3.142,5.62774278534011e-14;MB_SHH_INF_I:4.174,0.000459796314826932;MB_SHH_INF_II:3.832,4.46338561295832e-08;MBg34_III:2.772,0.000363095635158726
CHRM3-AS2	UBC_diff	1.52346e-76	1	0			MB_WNT:0.480,0.0436989013903209;MBg34_VI:0.788,0.00922288784058327;MBg34_VIII:0.691,4.99840480709385e-05
RPS2	UBC_diff	6.09416e-14	0	0			MB_WNT:0.380,0.000490630424611674;MBg34_II:0.436,2.18646711709741e-05;MB_SHH_AD:0.211,0.0107823607489311;MB_SHH_INF_II:0.348,0.0146278820963626
OTX2	UBC_diff	5.20551e-106	1	1			MB_WNT:7.122,1.03889248948663e-16;MBg34_IV:7.505,3.88400764457092e-11;MBg34_V:7.023,1.43922515388959e-09;MBg34_VI:7.106,1.33371845426739e-09;MBg34_II:7.502,1.90040150312689e-19;MBg34_VII:7.435,4.57573890822486e-18;MBg34_VIII:7.262,6.35006218512796e-28;MB_SHH_INF_II:3.761,0.00141944373325775;MBg34_III:7.316,3.97562596136767e-10
RPL3	UBC_diff	7.3139e-13	0	0		FDA	MB_WNT:0.531,8.77650310531655e-07;MBg34_II:0.583,1.65108542932956e-08;MB_SHH_AD:0.390,1.71376640598833e-06;MB_SHH_INF_II:0.426,0.00283073350599803
SNCAIP	UBC_diff	5.83694e-13	1	1			MBg34_V:3.036,1.01639790651786e-05;MBg34_VI:3.706,6.21667915571633e-08;PFA-2b:2.862,7.54975511228273e-06;EPN_MPE:2.925,0.0186240746739935;MBg34_VII:2.161,3.07947985998379e-05;ST-EPN-RELA_1:1.983,6.86496000827262e-06;MBg34_VIII:3.593,2.86146230668391e-20;EPN_SPINE:2.874,0.0042805805858594;PFB-3:2.924,0.00200937536096008;PFA-1c:2.602,1.51489368986888e-05;GBM_G34:2.343,0.000361321298196776;PFB-1:3.059,0.00349510356943958
C4orf19	UBC_diff	5.09862e-22	0	0			DMG_K27:0.771,2.28058858662175e-06;PFA-2b:1.092,0.000211507735805479;ST-EPN-RELA_1:0.706,0.000539469385670921;PFB-3:1.492,0.000402743669150206;PFA-1c:1.073,9.97852473115159e-05;PFA-1b:1.317,0.00352544968965009;PFA-1e:1.089,0.0114634086365866;PFB-4:1.503,0.0325462667751488;PA_INF:1.560,2.48973598715448e-36;EPN_ST_SE:1.103,0.0457696992422644;GBM_G34:0.880,0.00441283340109781;PA_MID:0.912,0.000226037768115142
PTN	UBC_diff	3.07046e-09	1	1			MB_WNT:0.857,0.0265020793921638;DMG_K27:1.452,2.7544259990514e-09;ST-EPN-RELA_1:1.046,0.000751534086656152;PA_INF:2.024,1.80584473439034e-26;PFB-1:1.558,0.0399094549693761;PA_MID:1.688,5.03994741635623e-06
CHRM3	UBC_diff	1.14767e-19	1	0	surface_receptors,cell_surface	FDA	MB_WNT:3.531,4.09888191696458e-15;MBg34_IV:2.760,6.35057387464756e-06;MBg34_V:2.544,4.03469737828573e-05;MBg34_VI:3.828,3.52896294354346e-10;MBg34_II:1.596,0.000551739202634408;MBg34_VII:3.944,1.17316394342696e-18;MBg34_VIII:4.477,1.80422282930924e-39;PA_INF:1.134,1.11005541528014e-05;MBg34_III:2.981,1.99465660717914e-06;PA_MID:1.054,0.0391829571249702
RPS17	UBC_diff	1.11207e-09	1	0			MB_WNT:0.417,0.000214216979415155;MBg34_II:0.549,1.9796010624109e-07;MB_SHH_AD:0.415,5.4151507041447e-07;MB_SHH_INF_II:0.370,0.0121743277641097
CPNE4	UBC_diff	7.48652e-36	0	0	carT_targets		MB_WNT:2.379,1.29431674141088e-06;MBg34_IV:1.623,0.0164742945432498;MBg34_V:3.034,2.39162485098984e-06;MBg34_VI:3.062,2.2738459341918e-06;MBg34_II:2.612,2.69631636747388e-08;EPN_MPE:3.156,0.00594568291626469;MBg34_VII:3.704,3.5253534651788e-15;MBg34_VIII:3.495,1.01586104595983e-21;GBM_G34:1.983,0.0016341968588013;MBg34_III:1.960,0.00441345287156541
CACNA2D1	UBC_diff	1.02879e-235	0	1		FDA	MBg34_IV:3.213,7.25510486100226e-09;MBg34_V:3.101,3.52051044605803e-08;MBg34_VI:3.236,1.15003300041355e-08;MBg34_II:2.137,2.9911696165025e-07;MBg34_VII:3.467,6.59597880266123e-17;MBg34_VIII:2.282,3.44584991549558e-12;MB_SHH_AD:1.111,0.000870815962364572;MB_SHH_INF_II:1.779,0.00180645889965384;MBg34_III:3.469,8.33581279294788e-10
CADPS2	UBC_diff	6.56082e-15	1	1			MBg34_VI:1.603,0.000152858365924943;MBg34_VII:1.779,6.83046260466768e-09;EPN_SPINE:2.434,3.02271423097626e-05;MB_SHH_INF_I:1.822,0.00897931981605669;PFB-4:1.876,0.0486545748542885;MB_SHH_INF_II:1.784,7.73349891704447e-06
RPL9	UBC_diff	1.39962e-12	0	0			MB_WNT:0.456,2.10418023364174e-05;MBg34_II:0.501,8.77226065197595e-07;MB_SHH_AD:0.302,0.000185756465053368;MB_SHH_INF_II:0.436,0.00171826552596356;MB_SHH_IDH:0.678,0.0484780009193017
MAB21L1	UBC_diff	5.72381e-28	1	1			MB_WNT:1.721,0.0230928543562805;MBg34_IV:3.930,2.173984666179e-05;MBg34_V:4.901,9.21824171909352e-08;MBg34_VI:5.068,4.18360133371803e-08;MBg34_II:4.772,7.52914530816956e-13;MBg34_VII:5.352,2.61365341500991e-15;MBg34_VIII:5.355,1.3056483299207e-24;MB_SHH_AD:4.727,4.58443799969745e-20;MB_SHH_INF_I:4.107,0.00828629705571429;MB_SHH_INF_II:4.297,1.18446414555886e-06;MBg34_III:3.637,0.000160308984667857;MB_SHH_IDH:5.020,0.025591830814813
OTX2-AS1	GCP/UBCP	1.55103e-249	1	0			MB_WNT:5.323,1.16888655514394e-19;MBg34_IV:5.854,2.95033920055973e-14;MBg34_V:4.496,2.15853940281074e-08;MBg34_VI:4.610,1.25301670842837e-08;MBg34_II:5.303,1.71228133066216e-20;MBg34_VII:6.277,4.66825315358684e-27;MBg34_VIII:5.038,2.78588814444346e-28;MBg34_III:5.944,5.35440292092799e-14
TPBG	GCP/UBCP	2.64721e-230	1	0	cell_surface		MB_WNT:1.508,8.42643657252868e-05;EPN_MPE:2.549,0.00356245116319017;MBg34_VII:1.020,0.00839720201607235;ST-EPN-RELA_1:1.803,6.8176133006693e-09
DCDC1	GCP/UBCP	8.32617e-170	1	0			EPN_YAP:3.631,0.00107355744261743;PFA-2b:3.214,6.18441837477651e-10;MBg34_VII:1.447,0.00110236801013617;ST-EPN-RELA_1:2.265,3.53637962447405e-10;MB_SHH_AD:3.269,8.44518144004665e-25;EPN_SPINE:4.401,2.39108501194305e-08;EPN_PF_SE:3.158,0.000177042503145691;PFB-3:4.219,1.56132528875595e-08;PFA-1c:3.106,1.34098519334739e-10;PFA-1b:2.680,0.00117271104341942;PFA-1e:2.869,0.000132945671643178;PFB-4:4.274,0.000338236457134296;EPN_ST_SE:2.719,0.00544323965325531;MB_SHH_INF_II:2.224,7.83918844793641e-05;PFB-1:3.573,1.88327651121632e-05
TMEM132D	GCP/UBCP	1.74456e-121	1	1	carT_targets		PA_INF:2.441,4.13254738499044e-53;PA_MID:1.162,0.000330017137443268
CHRM3-AS2	GCP/UBCP	2.60879e-108	1	0			MB_WNT:0.480,0.0436989013903209;MBg34_VI:0.788,0.00922288784058327;MBg34_VIII:0.691,4.99840480709385e-05
KCNC2	GCP/UBCP	1.02893e-94	1	1		FDA	MB_WNT:0.556,0.0165766211439952;MBg34_II:0.852,5.79060184619717e-05;MBg34_VII:0.838,0.000111953826232635;MB_SHH_AD:0.503,0.00281524321580311;MB_SHH_INF_II:0.705,0.016327007507763
DPYD	GCP/UBCP	5.02913e-92	1	0		FDA	MBg34_II:0.759,0.0127744603396059;EPN_PF_SE:1.415,0.0201877405106217;PFA-1e:1.119,0.0496982427555968;PA_INF:1.291,1.75207748104103e-15;PA_MID:1.612,1.76495261447371e-07
OTX2	GCP/UBCP	3.03454e-100	1	1			MB_WNT:7.122,1.03889248948663e-16;MBg34_IV:7.505,3.88400764457092e-11;MBg34_V:7.023,1.43922515388959e-09;MBg34_VI:7.106,1.33371845426739e-09;MBg34_II:7.502,1.90040150312689e-19;MBg34_VII:7.435,4.57573890822486e-18;MBg34_VIII:7.262,6.35006218512796e-28;MB_SHH_INF_II:3.761,0.00141944373325775;MBg34_III:7.316,3.97562596136767e-10
CLYBL	GCP/UBCP	2.79541e-118	1	0			MB_WNT:2.483,1.16495865620235e-27;PFA-2b:1.856,1.31859166744016e-10;EPN_MPE:1.242,0.0355901202553949;ST-EPN-RELA_1:1.001,1.07814820888166e-06;EPN_PF_SE:1.137,0.0215652334169281;PFB-3:1.689,9.28603176571951e-05;PFA-1c:1.161,4.27414318781662e-05;PFA-1e:0.973,0.0326316555143636;PFB-1:1.199,0.0179020296414827
NBAT1	GCP/UBCP	2.59973e-85	1	0			MBg34_VII:0.955,0.000108768023923726;MB_SHH_AD:1.086,4.02513629492698e-09;MB_SHH_INF_I:1.238,0.0276545738774767
DGKB	GCP/UBCP	5.54849e-75	1	0			MB_WNT:1.780,2.41211310250353e-05;MBg34_IV:2.322,2.05432045074645e-05;MBg34_V:2.630,1.37318977977079e-06;MBg34_VI:2.907,9.77867804791099e-08;MBg34_II:2.442,6.91767104779144e-10;DMG_K27:1.403,9.41965102062593e-07;MBg34_VII:1.737,2.52234494989398e-05;MBg34_VIII:1.526,1.94013071320491e-06;MBg34_III:1.421,0.0170967676745022
HES6	GCP/UBCP	6.2692e-75	1	1			MBg34_IV:1.403,0.03608799863879;MBg34_V:2.303,0.000310345146721282;MBg34_VI:1.534,0.0215354084390159;MBg34_II:2.622,9.44925181753859e-09;DMG_K27:0.823,0.0155169212327331;PFA-2b:1.379,0.0280659197164867;MBg34_VII:2.373,4.09535879636079e-07;ST-EPN-RELA_1:1.074,0.0115940684361118;MBg34_VIII:2.054,1.85290979714994e-08;MB_SHH_AD:2.333,5.03501862427044e-11;MB_SHH_INF_II:2.322,0.000164781527671346;MBg34_III:2.499,0.00012449072024225
EGFEM1P	GCP/UBCP	7.8359e-90	1	0			DMG_K27:0.529,0.0266026519548482;PFA-2a:2.208,0.0345682547011662;PFA-2b:1.141,0.00788530669270243;MB_SHH_AD:1.455,5.20575119974623e-09;MB_SHH_INF_I:1.602,0.0355572890729339;GBM_G34:1.099,0.0141949139901667
FSTL4	GCP/UBCP	7.20833e-69	1	1			MB_WNT:2.733,8.90796815855609e-22;MBg34_IV:0.892,0.0350848916953427;MBg34_II:0.849,0.00510329268403185;MBg34_VII:0.704,0.0258264657798801;MB_SHH_AD:1.225,6.76813713788074e-08;EPN_PF_SE:2.603,5.23754546256293e-06;MB_SHH_INF_I:2.922,8.95157623356375e-07;PFA-1e:1.396,0.0112110575806779;MB_SHH_INF_II:1.206,0.00249166650770909;PFB-1:1.937,0.00119330373926929
FBXL7	GCP/UBCP	7.7692e-93	1	0			MB_WNT:2.609,1.17687761695876e-31;EPN_YAP:1.675,0.00836891670832612;DMG_K27:0.443,0.00960973193674481;PFA-2b:1.330,6.35418029342816e-06;MB_SHH_AD:0.653,0.000406987258028938;EPN_SPINE:1.185,0.0119202257710948;PFB-3:1.096,0.0144013105492156;PFA-1c:1.420,1.70939060057189e-07;PFA-1e:0.937,0.0375951664285412;PFB-1:1.093,0.0309514156831102
CHRM3	GCP/UBCP	5.33064e-67	1	0	surface_receptors,cell_surface	FDA	MB_WNT:3.531,4.09888191696458e-15;MBg34_IV:2.760,6.35057387464756e-06;MBg34_V:2.544,4.03469737828573e-05;MBg34_VI:3.828,3.52896294354346e-10;MBg34_II:1.596,0.000551739202634408;MBg34_VII:3.944,1.17316394342696e-18;MBg34_VIII:4.477,1.80422282930924e-39;PA_INF:1.134,1.11005541528014e-05;MBg34_III:2.981,1.99465660717914e-06;PA_MID:1.054,0.0391829571249702
GPC6	GCP/UBCP	8.78009e-104	1	0	cell_surface		MB_WNT:2.655,1.43980972828486e-17;MBg34_IV:0.921,0.0451972080740222;ST-EPN-RELA_1:0.893,0.00168693612071961;MB_SHH_AD:0.803,0.0014295552364938;MB_SHH_INF_II:1.227,0.00466100119835548;MBg34_III:1.686,0.000156542079840877;PA_MID:0.741,0.0376012403618116
SEZ6L	GCP/UBCP	3.22864e-96	1	1			MB_WNT:3.064,2.1077415696818e-09;MBg34_IV:2.672,0.000101700808362661;MBg34_V:2.366,0.000732152405849696;MBg34_VI:2.544,0.000279498864845547;MBg34_II:2.655,1.08271134925912e-07;DMG_K27:1.176,0.00130972434552186;MBg34_VII:2.498,1.03930826812384e-06;MBg34_VIII:2.201,3.24426762950503e-08;MB_SHH_AD:3.203,5.19324792696434e-17;MB_SHH_INF_I:3.289,0.00359446893620356;MB_SHH_INF_II:3.244,6.22961505996357e-07;MBg34_III:1.667,0.0265041955423421;MB_SHH_IDH:3.776,0.0224759420111263
MPPED2	GCP/UBCP	4.47738e-60	1	0			MB_WNT:1.299,0.00318907165082985;MBg34_IV:1.289,0.027748094248164;MBg34_II:0.983,0.0215319515522952;DMG_K27:0.841,0.00469080721927365;MBg34_VII:2.289,2.39394637410328e-08;PA_INF:1.147,6.59608987676102e-07;GBM_G34:1.365,0.0161377738313776
MDK	GCP/UBCP	2.26158e-60	1	0			MB_WNT:1.004,0.00219488251995653;MBg34_VIII:0.676,0.0069904929736882
GLRA1	GCP/UBCP	9.03288e-72	0	1	surface_receptors,cell_surface	FDA	MB_WNT:0.499,0.0399145825086166;MBg34_IV:0.976,0.00112366044380633;MBg34_V:1.053,0.000449791315008064;MBg34_VI:0.755,0.0153236659995727;MBg34_II:0.807,0.000241774062388247;MBg34_VII:0.736,0.0011473474964997;MBg34_VIII:0.560,0.00152166540433901;MBg34_III:1.048,0.000688922328901443
RPL21	GCP/UBCP	3.91372e-57	1	0			MB_WNT:0.315,0.00303965367463913;MBg34_II:0.474,1.2457340318024e-06;MB_SHH_AD:0.312,5.40549116599193e-05;MB_SHH_INF_II:0.395,0.00319082930281146
RPS3A	GCP/UBCP	8.44357e-54	1	0			MB_WNT:0.397,0.000115031874315939;MBg34_II:0.428,1.16124216046485e-05;MB_SHH_INF_II:0.377,0.00484797385100945
MECOM	GCP/UBCP	8.53793e-61	0	0			DMG_K27:1.011,2.13449014468012e-05;PFA-2a:4.449,2.87686292172847e-07;PFA-2b:3.609,3.10700972398795e-20;ST-EPN-RELA_1:0.630,0.0437197711465604;EPN_PF_SE:2.690,3.69522316778957e-05;PFB-3:2.875,1.17120494804914e-06;PFA-1c:3.397,1.59898974416903e-20;PFA-1b:3.908,1.07792866074061e-11;PFA-1e:3.833,1.93340776602142e-12;PFA-1d:4.137,4.85537614817904e-09;PFA-1f:3.698,0.000143724732663195;PFB-1:3.454,5.62107975948009e-08
MGST1	GCP/UBCP	8.16871e-53	1	0			DMG_K27:1.247,3.0509387529255e-05;PFA-2a:2.846,0.0348645781967584;PFA-2b:2.980,6.3298547926762e-09;ST-EPN-RELA_1:2.139,1.73573779122963e-09;EPN_PF_SE:2.844,0.000673337606582184;PFB-3:2.149,0.00664024758874847;PFA-1c:2.673,2.98922414141992e-08;PFA-1b:2.783,0.000497935431720669;PFA-1e:2.633,0.000421230118385144;PFA-1d:2.937,0.00402779427621966;PA_INF:1.779,1.71092811492059e-14;PA_MID:1.901,1.98095488589069e-05
DACH1	GCP/UBCP	7.77291e-144	1	1			MB_WNT:3.466,1.21365408161004e-07;MBg34_IV:2.693,0.00246128339368693;MBg34_V:4.652,5.5289955813528e-08;MBg34_VI:4.805,2.61508610568085e-08;MBg34_II:3.908,4.82891580846521e-10;MBg34_VII:3.807,2.85146189559037e-09;ST-EPN-RELA_1:1.596,0.00614989028565524;MBg34_VIII:5.177,2.47513486913667e-26;MB_SHH_AD:3.743,1.41181737792299e-14;MB_SHH_INF_I:4.111,0.00414279636116337;PFA-1e:2.680,0.0285446152009795;MB_SHH_INF_II:3.666,1.15296829530019e-05;MBg34_III:3.580,6.3480739225219e-05;MB_SHH_IDH:4.273,0.0459223910431705
COL25A1	GCP/UBCP	2.82676e-47	1	0			MB_WNT:0.572,0.0220006069480132;MB_SHH_AD:1.066,8.44818416429467e-10;MB_SHH_INF_II:1.022,0.000777324195058978
EMC3-AS1	GCP/UBCP	5.8711e-55	0	0			MBg34_V:0.841,0.0163371068391679;MBg34_VI:1.067,0.00183428661880985;MBg34_II:0.966,8.42142921549296e-05;MBg34_VII:0.539,0.0419703405312981;MBg34_VIII:0.828,2.20841619568713e-05;MB_SHH_AD:0.824,1.56262164624647e-05;MB_SHH_INF_II:0.715,0.0375640578429874;MBg34_III:0.879,0.0144260697231891
GRIK1	GCP/UBCP	4.73849e-54	1	1	surface_receptors,cell_surface	FDA	MB_WNT:3.818,1.55344156115354e-18;MBg34_IV:3.882,1.72919242030389e-11;MBg34_V:1.875,0.00258728457252096;MBg34_II:1.138,0.0138775165772552;PFA-2a:2.989,0.0379662476771682;PFA-2b:3.052,2.45879822861666e-08;MBg34_VII:2.905,5.02926353159121e-11;PA_INF:1.744,1.76226011530895e-12;EPN_ST_SE:2.624,0.0109657467465145;MBg34_III:2.729,9.42947373647888e-06;PA_MID:1.120,0.0237682466756859
APOLD1	GCP/UBCP	2.33392e-49	0	0			DMG_K27:0.580,8.8019579981807e-05;ST-EPN-RELA_1:0.758,2.55259518475404e-05
DIAPH3	GCP/UBCP	1.91951e-47	0	0			MBg34_II:0.523,0.0203220420319841;PFA-2b:1.350,4.90623993245494e-07;EPN_SPINE:1.296,0.00228231301906989;EPN_PF_SE:1.183,0.00742662495987421;PFB-3:1.457,0.000217109200316157;PFA-1c:0.777,0.00358709063178048;PFA-1e:0.856,0.0398669220678697;EPN_ST_SE:1.164,0.0218331054892101
ESR2	GCP/UBCP	1.77002e-42	0	0	carT_targets,cell_surface	FDA	MB_SHH_AD:0.932,2.39657840073862e-08;MB_SHH_INF_I:1.233,0.013303191762067;MB_SHH_INF_II:1.147,5.88712888498452e-05
DLEU1	GCP/UBCP	3.82784e-44	1	0			MBg34_II:0.456,0.00870139296650074;PFA-2b:0.712,0.00108032516278838;ST-EPN-RELA_1:0.373,0.0159610583278874;PFB-3:0.868,0.00626772209771824;PFA-1c:0.781,0.000105296261289465
PGM5	GCP/UBCP	4.5085e-49	0	0			MB_WNT:4.413,2.4289296679009e-41;PFA-2a:2.323,0.0413746391703511;PFA-2b:2.203,4.09419424293027e-07;EPN_SPINE:2.333,0.000599827633172813;PFB-3:2.813,7.08035297561295e-06;PFA-1c:1.129,0.0100994418680216;PFB-4:3.137,0.00171574809950992;PA_INF:0.828,3.12814508600284e-05;GBM_G34:1.524,0.000868005220553219
RSPO3	GCP/UBCP	2.18597e-54	1	0			MB_WNT:1.567,0.00324775423470407;MBg34_IV:2.236,0.00101561441320342;MBg34_I:4.629,0.0182471632276639;MBg34_V:5.742,7.80829769963384e-20;MBg34_VI:5.959,5.34981904844033e-20;MBg34_II:4.018,1.9228739221799e-17;MBg34_VII:2.235,8.6078287897345e-06;MBg34_VIII:1.610,4.66082894247638e-05
TOP2A	GCP/UBCP	5.56253e-55	0	0		FDA	MB_WNT:1.405,0.00204300930260942;MBg34_IV:1.625,0.00626802294829429;MBg34_V:2.157,0.000210132081495602;MBg34_VI:1.790,0.00268723307400912;MBg34_II:1.466,0.00067480472656451;MBg34_VII:1.498,0.000661490729412654;MBg34_VIII:1.670,6.6197050986862e-07;MB_SHH_AD:1.223,0.000252329873546095;MB_SHH_INF_II:1.209,0.0434503530135746;MBg34_III:1.636,0.00810044417521494
CENPK	GCP/UBCP	1.73647e-52	1	0			MB_WNT:0.939,0.00111173469665892;MBg34_V:1.109,0.0033767398756727;MBg34_II:0.666,0.017840532187954;MB_SHH_AD:1.104,1.14537410403242e-07;MB_SHH_INF_II:0.921,0.0135475137933415
RPL7	GCP/UBCP	2.5435e-37	1	0			MB_WNT:0.381,0.000385261731434786;MBg34_II:0.583,4.72980927945848e-09;MB_SHH_AD:0.363,4.203008202888e-06;MB_SHH_INF_II:0.431,0.0016320026717929;MB_SHH_IDH:0.690,0.0407052818435514
SLC35F3	GCP/UBCP	3.66495e-93	1	1			MB_WNT:2.241,1.96268865265661e-08;MBg34_IV:2.973,9.34799506110916e-09;MBg34_V:1.523,0.00604662153858086;MBg34_VI:1.322,0.0189376028660208;MBg34_II:2.983,2.93893702266697e-15;MBg34_VII:2.085,1.31664538989489e-07;MB_SHH_AD:0.821,0.00927218936464699;MB_SHH_INF_I:2.578,0.00325879515291234;PA_INF:1.773,3.06124964027169e-16;MB_SHH_INF_II:3.064,5.04774883625176e-10;MBg34_III:2.994,1.82716852263319e-08
RPL18A	GCP/UBCP	4.12917e-35	1	0			MB_WNT:0.732,6.36257405458167e-05;MBg34_II:0.829,1.70693940512404e-06;MB_SHH_AD:0.847,2.38103468007978e-10;MB_SHH_INF_II:0.715,0.00252688676057411
LMX1A	GCP/UBCP	2.00815e-61	1	1			MBg34_IV:1.872,1.84371101701243e-05;EPN_YAP:2.277,0.00991885525296099;MBg34_V:3.028,1.03774765050022e-12;MBg34_VI:2.431,2.58953379642695e-08;MBg34_VII:2.725,1.27316590431725e-17;MBg34_VIII:2.442,6.42713639951796e-23;MBg34_III:1.753,0.000114399113947028
SLIT2	GCP/UBCP	1.42381e-36	1	0			MB_WNT:1.376,0.000178184997143217;EPN_YAP:3.143,0.00041499301785817;DMG_K27:0.679,0.00749355812947728;PFA-2a:2.547,0.0204053885540715;PFA-2b:2.067,2.05937093772447e-06;ST-EPN-RELA_1:1.217,6.58638953440387e-05;PFB-3:2.457,0.000102401962546754;PFA-1c:2.105,1.84487187890531e-07;PFA-1b:2.063,0.00243471263955704;PFA-1e:1.631,0.0125542320302664;PFB-4:2.952,0.00327302323228578;PFB-1:3.146,3.10251513440706e-06
ELP4	GCP/UBCP	3.3102e-55	0	0			DMG_K27:0.382,0.000248242156721041;PFA-2b:0.621,0.000954026528083829;MBg34_VII:1.695,2.33870472436278e-34;ST-EPN-RELA_1:0.405,0.00185052601977705;MB_SHH_AD:0.748,1.44649752003226e-11;PFA-1c:0.407,0.0284663943145035;PFA-1e:0.636,0.0207573828619766;MB_SHH_INF_II:1.087,2.80662871765221e-09;GBM_G34:0.591,0.00210927990362974
ADGRV1	GCP/UBCP	4.81244e-31	1	0	carT_targets,cell_surface	potential	MB_WNT:2.493,4.91306790823466e-09;MBg34_II:0.895,0.0441120926085195;PFA-2b:1.432,0.0104906670099049;ST-EPN-RELA_1:2.878,1.6615008041335e-16;MBg34_III:2.188,0.000220131874015888
RPS17	GCP/UBCP	1.10678e-31	1	0			MB_WNT:0.417,0.000214216979415155;MBg34_II:0.549,1.9796010624109e-07;MB_SHH_AD:0.415,5.4151507041447e-07;MB_SHH_INF_II:0.370,0.0121743277641097
RMST	GCP/UBCP	3.39618e-30	1	0			MB_WNT:4.511,1.02670472795155e-10;EPN_YAP:4.959,0.00852433693487405;PFA-2b:3.631,3.85208548073033e-05;MBg34_VII:1.616,0.03089947709548;ST-EPN-RELA_1:4.328,9.00067079691361e-14;MBg34_VIII:1.985,0.000399322755324144;EPN_SPINE:5.909,6.67554899717038e-06;EPN_PF_SE:3.568,0.0128877129326246;PFB-3:4.913,9.91225892434981e-05;PFA-1c:4.313,7.81524165395761e-08;PFA-1b:3.592,0.00943128554814857;PFA-1e:3.870,0.00223895218330882;PFA-1d:3.989,0.0284159970831254;PFB-4:5.144,0.0125234741421782;PFB-1:5.347,0.000103097598220692
BRIP1	GCP/UBCP	9.99987e-39	1	0		potential	MBg34_IV:1.229,0.00829145586680404;MBg34_V:2.126,1.95159331148157e-06;MBg34_VI:1.927,2.15076459539521e-05;MBg34_II:1.335,5.9704703064526e-05;MBg34_VII:1.304,0.000126749688157673;MBg34_VIII:1.474,1.52031211937552e-08;MB_SHH_AD:1.092,2.45791030838752e-05;MB_SHH_INF_II:0.922,0.0490502622688016;MBg34_III:1.949,2.3767635193992e-05
BARHL1	GCP/UBCP	5.12882e-43	1	1			MB_WNT:0.909,0.0413442143782915;MBg34_IV:3.377,7.80954604320379e-11;MBg34_V:3.571,9.5536985006577e-12;MBg34_VI:4.189,1.98789774215656e-15;MBg34_II:1.535,0.000132650615920321;MBg34_VII:4.047,1.4925981739388e-25;MBg34_VIII:4.239,1.5336239871887e-46;MB_SHH_AD:2.919,1.31018972684357e-22;MB_SHH_INF_I:2.732,0.00196711367250071;MB_SHH_INF_II:2.684,1.42439817680453e-07;MBg34_III:3.603,9.75189198581218e-12;MB_SHH_IDH:3.158,0.0136109255564516
PLCH1	GCP/UBCP	1.76561e-28	1	1			MBg34_IV:1.073,0.0406668049289265;EPN_YAP:2.171,0.0352841014507211;PFA-2a:2.382,0.0450532909327149;PFA-2b:2.086,4.68039744111836e-06;ST-EPN-RELA_1:1.764,1.20012214288337e-08;MB_SHH_AD:2.479,1.02902619064541e-19;PFB-3:2.538,0.000120592064904629;PFA-1c:1.703,8.9491081438926e-05;PFA-1e:1.510,0.0294227789386211;MB_SHH_INF_II:2.776,1.21496913565332e-09;PFB-1:2.621,0.000309933229925057
ASIC2	GCP/UBCP	5.65807e-28	1	1			MB_WNT:1.583,3.50910193423608e-06;MBg34_IV:1.608,0.000367397253194058;PA_INF:2.016,2.3239955848678e-29;MBg34_III:1.525,0.00115877740566593;PA_MID:1.475,2.71628937938414e-05
LHFPL3	GCP/UBCP	5.07711e-27	1	1			DMG_K27:4.215,1.52958675790287e-22;PA_INF:5.989,4.37646793622581e-73;PA_MID:5.548,5.30153835436762e-17;GBM_pedRTK1a:4.158,0.0202962159743552;GBM_pedRTK1b:4.081,0.0102942261269599
FRMPD1	GCP/UBCP	5.08289e-46	0	0			MB_WNT:1.425,2.27785977235965e-11;MBg34_IV:1.613,8.7610437044528e-09;MBg34_II:1.299,4.5056989971578e-10;MBg34_VII:1.273,2.09893089950586e-09;MBg34_III:1.398,1.7812397990293e-06
LTBP1	GCP/UBCP	8.26374e-28	1	0			EPN_YAP:2.334,0.00438000677814934;PFA-2b:1.255,0.00168309857949196;ST-EPN-RELA_1:2.462,8.72298725453672e-23;PFB-3:1.790,0.0016981274701186;PFA-1c:1.453,7.3973996534703e-05;PFA-1b:1.292,0.0393851511998678;PFA-1e:1.379,0.0172754650534004;GBM_G34:1.243,0.00224490925974452
HNRNPA1	GCP/UBCP	7.73005e-34	0	0			MB_WNT:0.305,0.00105411967910652;MBg34_IV:0.285,0.0220106487767615;MBg34_II:0.491,1.07206231280384e-08;MB_SHH_AD:0.277,5.07356968175233e-05;MB_SHH_INF_I:0.432,0.0351931585050272;MB_SHH_INF_II:0.429,0.000218481784632978
RFX4	GCP/UBCP	8.77912e-25	1	1			EPN_YAP:4.195,0.0281925793872414;DMG_K27:2.933,5.66665969136264e-10;PFA-2b:3.810,8.02782428375543e-06;ST-EPN-RELA_1:3.585,4.20213342784819e-10;EPN_SPINE:4.283,0.00123506589449949;EPN_PF_SE:4.171,0.0023320612369084;PFB-3:4.557,0.000231966752411556;PFA-1c:3.697,3.42190098209358e-06;PFA-1b:4.079,0.00203552219505305;PFA-1e:4.270,0.000415993476243177;PFA-1d:4.039,0.0215766289298083;PFB-4:4.243,0.0424558945018004;PA_INF:2.623,3.65730254264122e-12;EPN_ST_SE:3.232,0.0474092154680099;GBM_G34:2.998,0.000687206672040671;PFB-1:4.615,0.000763316389927822;PA_MID:2.101,0.0046513401566732
RPS27	GCP/UBCP	3.10726e-38	1	0			MB_WNT:0.334,0.00122960852460867;MBg34_II:0.458,1.87838053557806e-06;MB_SHH_AD:0.293,0.00011564044436501;MB_SHH_INF_II:0.394,0.00271329341618972
KIF7	GCP/UBCP	1.70269e-41	0	0			ST-EPN-RELA_1:3.164,2.21729443775167e-45
NKD1	GCP/UBCP	2.61774e-41	0	1			MB_WNT:5.748,4.56149568923359e-64;DMG_K27:1.323,5.61560412825932e-07;PFA-2b:1.623,0.00079520258215395;ST-EPN-RELA_1:0.902,0.008124741103326;PFB-3:1.790,0.0119852627093009;PFA-1c:1.455,0.00148606958105889;PFA-1b:1.705,0.0242477626847201;PFA-1e:1.973,0.00419207605642453;PFB-1:2.499,0.000991569511265541
DRAXIN	GCP/UBCP	7.06162e-26	1	1			MB_WNT:2.061,5.54723474724615e-07;MBg34_IV:2.952,2.49337641947513e-08;MBg34_V:4.330,5.02910005365324e-17;MBg34_VI:4.272,7.27401447434685e-16;MBg34_II:2.681,6.13427993295313e-12;MBg34_VII:2.670,1.99198235178368e-11;ST-EPN-RELA_1:0.850,0.0218141435875238;MBg34_VIII:3.071,1.00986159162448e-23;MBg34_III:1.623,0.00507815534228448
STUM	GCP/UBCP	8.78488e-38	1	0			MB_WNT:2.134,4.7591909135001e-16;MBg34_VI:0.895,0.0195436424466335;DMG_K27:1.302,1.87209888631764e-12;MBg34_VIII:0.921,1.5338088571963e-05
HMGB2	GCP/UBCP	4.76089e-31	1	0			MB_WNT:0.615,0.00152959885984033;MBg34_IV:0.856,0.000566231314450739;MBg34_V:0.904,0.000283491777100609;MBg34_VI:0.711,0.00553287290947106;MBg34_II:0.931,2.02942965631434e-07;MBg34_VII:0.693,0.000205042840741402;MBg34_VIII:0.690,1.57151210265763e-06;MB_SHH_AD:0.853,8.27874265714677e-10;MB_SHH_INF_II:0.732,0.00295424176530613;MBg34_III:0.878,0.000634335224222346
CSRP2	GCP/UBCP	1.91673e-35	1	0			MB_WNT:1.745,1.27345759348405e-07;MBg34_V:1.813,3.75808851643158e-05;MBg34_VI:1.435,0.00151491124214054;MBg34_II:0.705,0.0386501015343002;PFA-2b:1.805,9.33943347829706e-06;MBg34_VII:2.391,7.73928823098004e-14;MBg34_VIII:1.960,4.60344522078482e-15;EPN_SPINE:1.937,0.00233516525183375;EPN_PF_SE:1.737,0.00885532961455265;PFB-3:1.799,0.00293008764121824;PFA-1c:1.342,0.000631086332435711;PFA-1e:1.391,0.0235658491484539
CDK1	GCP/UBCP	7.07269e-51	0	0			MB_WNT:1.138,0.0028850868816283;MBg34_II:0.873,0.0183939011442359;MB_SHH_AD:0.947,0.000736640406920691
C21orf58	GCP/UBCP	1.29471e-31	0	0			EPN_YAP:2.150,0.00882875162367954;PFA-2b:2.190,3.31515591382081e-09;MB_SHH_AD:0.725,0.00258694994449069;EPN_SPINE:2.050,0.000473026010365094;PFB-3:2.948,2.71640410026475e-08;PFA-1c:2.218,9.48824489366005e-11;PFB-4:2.968,0.000459857627652669;PFB-1:1.299,0.049693940360803
UNC5B	GCP/UBCP	1.06213e-26	0	0	surface_receptors,cell_surface		MB_WNT:0.901,8.16078285843913e-05;MBg34_IV:1.796,2.80559646416725e-10;MBg34_VII:0.685,0.00269890598889339;ST-EPN-RELA_1:0.844,8.27215012559179e-06;MB_SHH_AD:0.558,0.00124017443463819;EPN_PF_SE:1.027,0.0237079705562299;PFB-3:0.970,0.0210130383026423;PFA-1b:1.080,0.0133555256921983;PFA-1e:1.171,0.00343200893544329;MB_SHH_INF_II:1.004,0.000594308801371147;MBg34_III:0.922,0.00326963415571334
KHDRBS2	GCP/UBCP	4.43753e-19	1	1			MBg34_IV:3.662,1.01965229461734e-11;MBg34_V:4.094,4.1798649638814e-14;MBg34_VI:4.388,1.28284897605459e-15;MBg34_II:2.338,1.03306669778113e-08;MBg34_VII:4.217,1.3136217558982e-25;MBg34_VIII:4.446,2.60148499779783e-47;MBg34_III:4.360,7.73344120727988e-16
TMEM132C	GCP/UBCP	5.85823e-20	1	1			MB_WNT:5.220,1.32708700072963e-25;ST-EPN-RELA_1:2.102,2.92732485590852e-06;PA_INF:3.072,1.78286405497432e-27;PA_MID:2.825,2.44765530075787e-07
HMGN2	GCP/UBCP	7.2972e-19	0	0			MBg34_IV:0.589,1.08155885859978e-05;MBg34_V:0.318,0.0271506945474556;MBg34_VI:0.450,0.00120682483855618;MBg34_II:0.598,8.55628607105493e-10;MBg34_VII:0.417,4.12770118412794e-05;MBg34_VIII:0.410,1.84830340672744e-07;MB_SHH_AD:0.383,6.65952848938072e-07;MB_SHH_INF_II:0.365,0.00767392465169907;MBg34_III:0.454,0.00138366849284696;MB_SHH_IDH:0.698,0.0340875062878802
GPSM2	GCP/UBCP	8.27559e-19	0	0			DMG_K27:0.991,4.28118969176336e-14;PFA-2a:1.299,0.0341486698103904;PFA-2b:0.581,0.0232682553916317;ST-EPN-RELA_1:0.389,0.0279226996315582;PA_INF:1.269,4.11638936692031e-35;GBM_G34:1.260,4.4706260936088e-08;PA_MID:0.587,0.00484725143536847
ZNF43	GCP/UBCP	1.69046e-19	0	0			MBg34_V:0.442,0.00804536232212051;MBg34_VI:0.765,1.65112788601437e-06;MBg34_VII:0.646,4.38746545364725e-08;MBg34_VIII:0.767,2.40300803928381e-17;MB_SHH_AD:0.486,8.54828140195515e-08;MBg34_III:0.370,0.0355103334435826
KCNH5	GCP/UBCP	9.24756e-30	0	0			MB_WNT:2.128,1.67936222779017e-19;PFA-1c:1.070,0.0002366739169614;PFA-1e:1.214,0.0068083904196184
EOMES	GCP/UBCP	8.30985e-37	1	1	carT_targets		MBg34_IV:3.860,2.24194674501477e-09;MBg34_I:4.507,0.0226679739485807;MBg34_V:3.684,1.89871177071095e-08;MBg34_VI:3.345,4.8433396735162e-07;MBg34_II:2.482,3.35929834733891e-07;MBg34_VII:6.745,7.05672805304443e-49;MBg34_VIII:5.410,3.08880863538102e-50;MBg34_III:3.179,2.66331600074403e-06
EYS	GCP/UBCP	1.16795e-17	1	0			MBg34_IV:2.820,1.78610436594498e-12;MBg34_V:3.046,4.76815838921392e-14;MBg34_VI:2.782,1.85602568920066e-11;MBg34_II:3.379,6.75023856503628e-32;MBg34_VII:1.711,3.70417497874539e-08;MBg34_VIII:1.033,2.95975722050995e-05;MBg34_III:3.069,4.32557105726941e-14
ANO2	GCP/UBCP	1.56818e-32	1	0	cell_surface		MB_WNT:1.711,2.04539600947567e-06;MBg34_IV:4.675,7.54226588781459e-28;MBg34_V:1.858,9.83858281725535e-05;MBg34_VI:1.841,0.00013164114310671;MBg34_II:2.713,5.97556962871815e-16;MBg34_VII:3.523,2.60168003707812e-25;MBg34_VIII:1.329,1.55781263251327e-06;MBg34_III:5.000,3.48285826133765e-30
KNL1	GCP/UBCP	5.89578e-30	0	0			MB_WNT:0.947,0.00253873658853037;MBg34_V:1.179,0.00408507091279403;MBg34_II:0.937,0.00168127390789973;MBg34_VII:0.676,0.0317993222910306;MB_SHH_AD:1.028,6.11977908339645e-06;MB_SHH_INF_II:0.929,0.0226671687075148;MBg34_III:0.979,0.0237851437969191
NCKAP5	GCP/UBCP	1.4108e-20	1	1			MBg34_V:1.120,0.0220253693482832;MBg34_II:1.986,2.56412889957843e-09;DMG_K27:0.624,0.0119645974582037;MBg34_VII:0.789,0.0311320827760573;MBg34_VIII:2.249,7.96878770185568e-18
OLIG1	oligo_progenitor	0	1	1			DMG_K27:4.797,5.07496124809568e-27;MBg34_VII:1.689,0.0171185782307641;PA_INF:5.634,1.56838278329182e-58;PA_MID:4.976,5.269984249534e-13;GBM_pedRTK1b:4.679,0.00381839838005126
PDGFRA	oligo_progenitor	0	1	0	surface_receptors,cell_surface	FDA	DMG_K27:2.609,1.81090542335692e-13;EPN_MPE:3.249,0.0088664967522658;PA_INF:3.499,1.04167128353965e-36;GBM_G34:3.440,2.92834396598999e-08;PA_MID:2.901,7.58835350215667e-08;GBM_pedRTK1a:3.519,0.0131447680882294;GBM_pedRTK1b:3.089,0.0177401928772259
BCAN	oligo_progenitor	0	1	1			DMG_K27:2.801,2.54537533814762e-53;PFA-2b:0.799,0.0370284638270215;PFA-1c:1.103,0.00138052888287982;PFA-1e:1.279,0.0161091284186476;PA_INF:1.059,1.53504055638611e-11;GBM_G34:1.577,7.32826273408475e-06;PA_MID:0.763,0.0143380015919682;GBM_pedRTK1a:2.061,0.00682304695371596;GBM_pedRTK1b:2.653,3.31533611413374e-05
OLIG2	oligo_progenitor	0	0	1			DMG_K27:4.508,3.06262518486329e-27;PA_INF:5.739,1.37889705321628e-70;PA_MID:4.800,1.03343076706626e-13;GBM_pedRTK1a:5.090,0.00175295421653561;GBM_pedRTK1b:4.839,0.00105744075060433
NXPH1	oligo_progenitor	0	1	1			DMG_K27:3.238,5.07799019078284e-14;MBg34_VIII:2.718,3.00206637021299e-08;PA_INF:4.946,1.66966236300499e-50;PA_MID:4.074,3.97476974871244e-10
SEMA5A	oligo_progenitor	0	1	0			DMG_K27:1.969,2.81013121048979e-13;PA_INF:3.924,1.81590187293042e-85;PA_MID:3.379,7.20225815024478e-17;GBM_pedRTK1a:2.297,0.0419731503508607;GBM_pedRTK1b:2.982,0.00143681177063867
APOD	oligo_progenitor	0	1	1			DMG_K27:1.426,7.01212807086641e-05;MB_SHH_AD:1.678,1.77434667906443e-05;PA_INF:4.959,1.70631888802947e-82;MB_SHH_INF_II:2.419,0.000290924666786664;PA_MID:4.201,6.48410121862646e-16
COL20A1	oligo_progenitor	0	0	0			DMG_K27:1.913,2.60477705427941e-20;PA_INF:3.003,1.23270088685567e-81;PA_MID:2.769,1.77964058376513e-18;GBM_pedRTK1b:2.755,7.40567549097361e-05
TNR	oligo_progenitor	0	1	1	carT_targets		DMG_K27:4.128,1.83950528547534e-23;EPN_PF_SE:3.646,0.00334691681006392;PA_INF:5.784,5.59814555726902e-74;PA_MID:4.652,2.87210163438086e-13
SOX6	oligo_progenitor	0	1	0			DMG_K27:2.477,3.81914505652223e-17;PA_INF:2.463,8.6512648520441e-26;GBM_G34:1.336,0.0274268128590652;PA_MID:2.299,3.93196584023298e-07;GBM_pedRTK1b:2.426,0.0291295529984167
COL11A1	oligo_progenitor	0	1	0			DMG_K27:2.259,5.240976149483e-12;PA_INF:1.946,1.16704771224356e-13;PA_MID:1.993,8.06619039941806e-05;GBM_pedRTK1b:2.739,0.0235019768689019
COL9A1	oligo_progenitor	0	0	0			DMG_K27:2.685,2.5806560162647e-16;PA_INF:3.965,1.42926444246718e-55;PA_MID:3.364,1.38309147587609e-11;GBM_pedRTK1a:3.082,0.0220610962738583;GBM_pedRTK1b:4.710,1.02456446039732e-05
FERMT1	oligo_progenitor	0	0	0			DMG_K27:1.194,1.66779443646263e-11;EPN_PF_SE:2.375,1.62022638108611e-06;PFB-3:1.174,0.0165939676216846;PA_INF:2.003,3.29037502988654e-49
BCAS1	oligo_progenitor	0	1	1			DMG_K27:2.256,1.02868386763919e-13;PA_INF:5.142,4.89581797456861e-124;PA_MID:4.291,2.91464363824924e-21
GPR17	oligo_progenitor	0	0	1	surface_receptors,cell_surface		DMG_K27:4.736,5.07496124809568e-27;PA_INF:7.352,1.49120146286619e-111;PA_MID:5.682,6.28753110111348e-17;GBM_pedRTK1b:3.563,0.0374801099418388
PRRX1	oligo_progenitor	0	1	0			DMG_K27:1.300,4.13383945275693e-08;ST-EPN-RELA_1:1.074,0.000318449539081379;PA_INF:1.705,3.53167063199481e-20;PA_MID:1.611,6.76657648389186e-06
NEU4	oligo_progenitor	0	0	0			DMG_K27:1.035,1.82982022984219e-05;PFA-2b:1.502,0.000589565006569699;PA_INF:2.853,1.71068908676518e-57;PA_MID:1.489,3.82173731963044e-05
CALCRL	oligo_progenitor	0	0	0	surface_receptors,cell_surface		MB_WNT:1.138,1.92346488525103e-05;DMG_K27:1.593,5.06696130757723e-20;EPN_MPE:2.940,2.17194491139248e-07;PFA-1b:1.304,0.0104975186679128;PA_INF:1.050,1.33312524487027e-13;GBM_pedRTK1a:1.502,0.0423396407783801;GBM_pedRTK1b:1.500,0.0214662991671921
LRRK2	oligo_progenitor	0	0	0		potential	DMG_K27:2.645,3.58066125988012e-28;EPN_SPINE:2.415,0.00052352924097581;PA_INF:3.211,1.10805172481284e-65;PA_MID:2.574,5.28646052549326e-12;GBM_pedRTK1b:2.115,0.0207382448733988
SNX22	oligo_progenitor	0	0	0			DMG_K27:0.970,9.74370194072869e-07;PA_INF:3.775,5.47632981442235e-183;PA_MID:2.175,7.81396975917637e-14
RAMP1	oligo_progenitor	0	1	0	cell_surface	FDA	DMG_K27:0.842,0.000204181156233222;PA_INF:2.419,5.94134264384032e-47;PA_MID:2.159,5.24698443889921e-11
PHLDA1	oligo_progenitor	0	1	0			MBg34_IV:2.322,4.71583236223293e-07;MBg34_V:1.307,0.00766292814816065;MBg34_VI:1.404,0.00397900606181826;MBg34_II:0.980,0.00607429965332347;DMG_K27:1.130,4.28525004938832e-06;MBg34_VII:1.061,0.00347486006681797;PA_INF:2.204,5.62035012855831e-32;MBg34_III:1.829,0.000168538398200602;PA_MID:2.362,5.70640284951026e-11;GBM_pedRTK1b:2.008,0.023344241414865
SMOC1	oligo_progenitor	0	1	1			MBg34_VI:1.858,0.0177113362035978;DMG_K27:2.729,5.05255892851522e-13;PFA-2b:3.360,8.01241569958667e-07;MBg34_VII:1.698,0.00303633519339162;MBg34_VIII:2.471,8.52296936786762e-09;EPN_PF_SE:3.600,0.00102391270032272;PFB-3:2.593,0.0128170744578016;PFA-1c:2.245,0.000733454470674117;PFA-1b:2.655,0.0154012243858645;PFA-1e:3.220,0.00111320877160255;PA_INF:3.388,3.13684264229232e-30;PA_MID:2.602,7.32262253853366e-06
CD82	oligo_progenitor	0	0	0	cell_surface		MB_WNT:1.495,1.76884648454272e-05;DMG_K27:0.662,0.00654973208097353;ST-EPN-RELA_1:1.621,1.29162577384417e-08;PFA-1b:1.436,0.0349754030564145;PA_INF:2.735,5.74435525747432e-54;PA_MID:1.230,0.000667270080817963
SHC3	oligo_progenitor	0	1	1			DMG_K27:2.280,8.99828311495968e-17;PA_INF:3.218,5.28354760308629e-52;PA_MID:3.018,3.98857688761226e-13;GBM_pedRTK1a:2.805,0.0105877655704861;GBM_pedRTK1b:2.741,0.00524289811855176
PLEKHH2	oligo_progenitor	0	1	0			MB_WNT:0.927,0.0323868716526393;DMG_K27:1.577,7.71977723075901e-09;PA_INF:1.884,1.67745865637207e-18;PA_MID:2.023,8.77459752290254e-07;GBM_pedRTK1a:2.555,0.019214108991667
PTPRZ1	oligo_progenitor	0	1	1	surface_receptors,cell_surface		DMG_K27:2.983,4.90938830862555e-10;PFA-2b:2.153,0.0195597903908729;MBg34_VII:1.516,0.0416558033423046;ST-EPN-RELA_1:2.015,0.00100889081698311;PFA-1c:1.992,0.0226805467351575;PA_INF:3.863,7.44621719377425e-25;GBM_G34:3.131,0.000436751629397114;PA_MID:3.426,2.46543402181306e-06
PDE7B	oligo_progenitor	0	1	0	carT_targets	FDA	DMG_K27:0.655,0.000100007083225135;PFA-2b:0.632,0.0496355770374807;MBg34_VIII:1.131,7.89588785166326e-10;EPN_PF_SE:1.036,0.0356331073583951;PA_INF:1.649,5.29131345105082e-39;PA_MID:1.569,1.58361641469341e-10
SULF2	oligo_progenitor	0	1	0			DMG_K27:1.407,2.08490233850886e-10;EPN_SPINE:1.327,0.0437371269134762;PA_INF:2.201,6.28961069716356e-38;PA_MID:1.779,1.03778565803796e-07
ALCAM	oligo_progenitor	0	1	0			MB_WNT:1.159,0.0023921241102239;DMG_K27:1.406,1.7053301056738e-08;EPN_MPE:2.005,0.0214843342392018;PA_INF:2.373,3.52913982829127e-35;PA_MID:2.159,6.54755307116357e-09
LHFPL3	oligo_progenitor	0	1	1			DMG_K27:4.215,1.52958675790287e-22;PA_INF:5.989,4.37646793622581e-73;PA_MID:5.548,5.30153835436762e-17;GBM_pedRTK1a:4.158,0.0202962159743552;GBM_pedRTK1b:4.081,0.0102942261269599
LUZP2	oligo_progenitor	0	1	1			DMG_K27:2.603,6.46158685356912e-27;PA_INF:3.377,1.15065006054338e-72;PA_MID:2.396,1.98909568534891e-10
ZCCHC24	oligo_progenitor	0	0	0			DMG_K27:1.775,1.3067734853155e-13;PA_INF:3.837,2.62871709684419e-107;PA_MID:2.927,4.67028012692023e-16
ITPR2	oligo_progenitor	0	1	0	cell_surface		DMG_K27:1.208,1.53841084220003e-06;EPN_MPE:2.439,0.00411810106002934;ST-EPN-RELA_1:1.271,4.17995226921868e-05;EPN_SPINE:2.200,0.00155992358828495;EPN_PF_SE:1.574,0.0343842110031601;PFB-3:1.409,0.0429751413226959;PFA-1b:1.681,0.0185196943542979;PA_INF:2.895,1.11996046600076e-53;PA_MID:2.230,1.87287264961112e-09
SOX8	oligo_progenitor	0	0	1			DMG_K27:4.091,1.19564189049044e-21;ST-EPN-RELA_1:1.333,0.0227784287153507;PA_INF:4.784,1.11687018173403e-45;GBM_G34:2.957,0.000285429615741552;PA_MID:3.790,1.05598647431357e-08
SCN1A	oligo_progenitor	0	1	1	cell_surface	FDA	DMG_K27:3.562,2.47050567829879e-24;PFA-2b:1.907,0.00538577156133432;EPN_SPINE:3.706,0.00021419828647116;PFA-1c:1.812,0.00496798129587039;PA_INF:3.316,4.22827730694195e-32;PA_MID:3.419,2.91640298236616e-10;GBM_pedRTK1a:3.070,0.0406516933616188;GBM_pedRTK1b:3.236,0.013132410757392
C1QL1	oligo_progenitor	0	0	1			DMG_K27:2.887,1.13509676239984e-44;PA_INF:2.465,1.01103292715093e-48;PA_MID:3.282,4.9692071545901e-24
GPR37L1	oligo_progenitor	0	1	1	surface_receptors,cell_surface		EPN_YAP:2.672,0.00346605833459834;PFA-2b:2.326,4.24551177641483e-08;ST-EPN-RELA_1:1.928,2.83609677024389e-11;EPN_PF_SE:2.770,3.90926923490099e-05;PFA-1c:1.948,1.26299169173347e-06;PFA-1b:2.230,0.000731806650170363;PFA-1e:1.810,0.00429753329399635;PA_INF:2.621,2.60277595982888e-46;GBM_G34:1.234,0.00853774356981855;PFB-1:2.063,0.00366198471080827;PA_MID:1.918,1.15879741981953e-07
ADAMTS17	oligo_progenitor	0	0	0			DMG_K27:1.213,1.76332207000229e-07;PFB-3:1.326,0.0396873279169242;PFA-1c:1.428,0.000330233921831218;PFB-1:1.627,0.0206864319888735
CSPG5	oligo_progenitor	0	0	1	cell_surface		MB_WNT:1.218,0.00795787457882513;MBg34_IV:1.217,0.046800530055118;MBg34_VI:1.648,0.00580862325373667;DMG_K27:1.537,2.46582063642102e-07;MBg34_VII:1.249,0.00493591768459103;ST-EPN-RELA_1:1.810,6.35202376064388e-07;MBg34_VIII:1.970,2.6240442561487e-09;PA_INF:2.277,6.46472342577626e-23;GBM_G34:1.567,0.00607854198131841;PA_MID:1.855,3.804513265095e-05
SCRG1	oligo_progenitor	0	0	1			DMG_K27:3.289,5.23309773837958e-20;EPN_MPE:3.948,0.00161287223937994;EPN_PF_SE:3.455,0.00111656584340511;PA_INF:4.597,8.28203309123267e-62;GBM_G34:2.535,0.000182202782413199;PA_MID:4.028,2.14119677938729e-13;GBM_pedRTK1a:3.341,0.0249788580093485;GBM_pedRTK1b:3.469,0.0079879739064456
TNK2	oligo_progenitor	0	0	1	cell_surface		DMG_K27:0.920,4.32206710939371e-11;ST-EPN-RELA_1:1.151,9.05064821349749e-12;PA_INF:1.617,3.48469441386747e-52;PA_MID:0.711,0.00107713027433389
RAB31	oligo_progenitor	0	0	0			DMG_K27:1.984,1.14830496265764e-17;PA_INF:3.280,3.46250787201964e-78;GBM_G34:1.316,0.0037927620534656;PA_MID:2.806,1.73582163062368e-15;GBM_pedRTK1a:2.070,0.0319254032136729
SEMA3E	oligo_progenitor	0	1	0			MB_WNT:1.417,0.0106175085557646;MBg34_V:1.695,0.0201500681384165;DMG_K27:2.503,1.05194777066021e-12;PA_INF:4.956,8.69767812399819e-80;PA_MID:4.021,2.56408317970012e-14
PLLP	oligo_progenitor	0	1	0			DMG_K27:2.182,1.45880462070755e-15;PA_INF:4.753,8.99336785028854e-131;PA_MID:4.188,1.73504960195885e-24;GBM_pedRTK1a:2.802,0.0103577005568376;GBM_pedRTK1b:3.055,0.00135463240109794
MROH9	oligo_progenitor	0	0	0			PFA-1b:0.950,0.0162097651209107
SERPINE2	oligo_progenitor	0	1	0			DMG_K27:1.561,2.97548633037526e-11;PFA-1e:1.315,0.0444151800416458;PA_INF:2.634,1.15427968685113e-48;PA_MID:2.300,6.38983485828647e-11;MB_SHH_IDH:2.225,0.0487347362019085
SOX5	oligo_progenitor	0	1	0			DMG_K27:1.765,4.76783512913264e-13;PFA-2a:2.341,0.0416647809515555;PFA-2b:2.375,5.108567306049e-08;ST-EPN-RELA_1:1.813,1.42861005038669e-09;EPN_PF_SE:1.512,0.0419284133259662;PFA-1c:1.475,0.000580241755239554;PFA-1b:2.094,0.00242166861272534;PFA-1e:1.939,0.00265822151121011;PFA-1d:1.877,0.0473532818261271;PA_INF:1.854,1.01334214951952e-21;PA_MID:1.104,0.00429265337378454
RARRES2	oligo_progenitor	0	0	0	cell_surface		EPN_MPE:4.528,5.15157111982876e-05;EPN_PF_SE:2.943,0.00285454937812386;PA_INF:2.380,7.35045764359347e-19;PA_MID:1.847,0.000444111181001026
ITM2C	oligo_progenitor	0	1	0	cell_surface		DMG_K27:1.799,3.27169458126306e-16;PFA-2b:1.740,1.82300821050573e-05;EPN_MPE:2.040,0.00860542960339375;PFA-1c:1.494,0.000104720459169525;PFA-1b:2.327,0.000116569413059754;PFA-1e:2.375,1.96974632482498e-05;PFA-1d:1.874,0.0254199197144415;PA_INF:2.082,4.27861147891628e-33;PFB-1:1.597,0.019718777385217;PA_MID:1.733,3.05668293763084e-07
S100B	oligo_progenitor	0	1	1			DMG_K27:2.973,5.60670790437447e-11;PFA-2b:3.673,7.5876241104239e-06;EPN_SPINE:3.394,0.00938658509642342;EPN_PF_SE:4.282,0.00106438337661752;PFB-3:3.794,0.00176796026617153;PFA-1c:3.064,8.71498544673376e-05;PFA-1b:3.757,0.00328119776325714;PFA-1e:3.910,0.00087497688866447;PA_INF:4.290,3.86024095439578e-34;PA_MID:3.973,5.8930003944076e-09
PCDH15	oligo_progenitor	0	1	0			DMG_K27:0.538,0.00122926528223958;PA_INF:1.583,2.36561050980959e-37;PA_MID:1.363,1.67895618588847e-08
APCDD1	oligo_progenitor	0	1	1			MB_WNT:2.834,4.25476795446103e-17;DMG_K27:1.099,7.01459666953013e-06;PFA-2b:1.029,0.0265253332446539;MBg34_VII:1.032,0.00428485870292777;ST-EPN-RELA_1:0.902,0.00361909507161832;EPN_PF_SE:1.512,0.0360610434953194;PFA-1c:0.999,0.0221980483404187;PA_INF:1.180,8.40449465663068e-10
GRIA3	oligo_progenitor	0	1	1	surface_receptors,cell_surface	potential	DMG_K27:3.203,4.70542694617163e-18;PFA-1e:2.125,0.0422751511858259;PA_INF:4.872,1.71869576928647e-66;GBM_G34:2.476,0.000416873541520836;PA_MID:4.106,3.00087838246594e-13;GBM_pedRTK1a:3.171,0.0431147333373372;GBM_pedRTK1b:2.897,0.0417186703146028
STK32A	oligo_progenitor	0	1	1			DMG_K27:1.228,6.65454688303616e-08;MBg34_VII:0.708,0.0434465511685416;EPN_PF_SE:1.560,0.02024253713922;PA_INF:2.657,1.52603213608695e-54;PA_MID:2.422,5.56279771107024e-13
MT1E	oligo_progenitor	0	1	0			DMG_K27:1.395,9.97171799870004e-09;PFA-2b:1.409,0.00184313808778576;EPN_PF_SE:1.820,0.0108373265564993;PFA-1b:1.505,0.0329845204581972;PFA-1e:1.371,0.0406749486295683;PA_INF:2.743,4.0198097354972e-50;EPN_ST_SE:2.585,0.00103672684923523;GBM_G34:1.320,0.00468746888703186;PA_MID:2.204,1.2505595072715e-09
HTRA1	oligo_progenitor	0	1	0		potential	DMG_K27:0.997,5.66058863373431e-06;EPN_MPE:1.644,0.031811793469215;PA_INF:2.480,7.15365932065754e-52;PA_MID:1.948,1.62363051953601e-09
PCDH7	oligo_progenitor	0	1	0	cell_surface		DMG_K27:2.062,3.89113287568905e-12;PA_INF:2.474,3.67373592694557e-26;PA_MID:1.997,1.17993596011603e-05
BCHE	oligo_progenitor	0	0	0		FDA	DMG_K27:3.447,4.00877833862103e-20;MB_SHH_AD:1.946,5.88246955484189e-06;PA_INF:3.870,6.05184957946248e-39;MB_SHH_INF_II:1.826,0.017296038364258;PA_MID:3.516,1.08905733731387e-09;GBM_pedRTK1b:3.530,0.0102572028219232
GRM5	oligo_progenitor	0	1	1	surface_receptors,cell_surface	FDA	DMG_K27:1.425,4.35038588960881e-06;MBg34_VII:1.094,0.0191117553179818;PA_INF:4.829,1.31703947588051e-107;PA_MID:3.616,1.59759645435185e-15
AFAP1L2	oligo_progenitor	0	0	1			DMG_K27:1.683,9.71432155208663e-17;ST-EPN-RELA_1:0.939,0.000331849871491933;PA_INF:2.530,1.73038622477062e-59;PA_MID:2.278,1.24087877618439e-13;GBM_pedRTK1b:1.591,0.040100720335437
ARHGAP31	oligo_progenitor	0	1	0			DMG_K27:1.139,7.64505866962362e-12;EPN_PF_SE:1.609,0.000795600554347275;PA_INF:2.201,1.99682088671127e-69;PA_MID:1.390,3.39247285801292e-08
C2orf27A	oligo_progenitor	0	0	0			DMG_K27:1.613,5.83646218380386e-24;PA_INF:1.806,2.25005971112208e-46;PA_MID:1.349,6.05658122955528e-08;GBM_pedRTK1b:1.483,0.0126632325865386
PMP2	oligo_progenitor	0	0	1			DMG_K27:4.609,1.14548520183762e-19;EPN_PF_SE:3.814,0.0133071812300765;PA_INF:5.638,1.5567821099773e-45;GBM_G34:3.619,0.000152992042428305;PA_MID:4.880,3.80354776508659e-10;GBM_pedRTK1b:3.933,0.0452768163127529
MT2A	oligo_progenitor	0	1	0			DMG_K27:1.156,5.09548558818979e-09;PFA-2b:0.855,0.024701728904092;PFA-1b:1.348,0.0175225150229021;PFA-1e:1.203,0.0250428010491135;PA_INF:2.022,1.10139899788308e-40;EPN_ST_SE:1.541,0.0200456923172;GBM_G34:1.122,0.00286993036072188;PA_MID:1.753,3.01034280598672e-09
CSGALNACT1	oligo_progenitor	0	1	0			DMG_K27:1.724,5.92026957152387e-11;PFA-2b:1.615,0.000998098633333927;ST-EPN-RELA_1:2.607,9.98039843915055e-17;EPN_PF_SE:1.747,0.0269810188729346;PA_INF:2.519,6.22411120347628e-35;EPN_ST_SE:2.932,0.000604824091200781;PA_MID:2.445,6.31620032710777e-10;GBM_pedRTK1a:2.188,0.0472199653455361
ASIC4	oligo_progenitor	0	1	1	cell_surface		MBg34_II:0.936,0.00787247114741277;DMG_K27:1.852,2.53217587681108e-15;PA_INF:2.211,3.22798912401623e-33;PA_MID:1.500,3.67315622258916e-05;GBM_pedRTK1b:2.163,0.0109787420021922
DOCK10	oligo_progenitor	0	1	0			DMG_K27:2.721,1.24540970615277e-26;PA_INF:2.206,1.28032203167714e-26;PA_MID:2.286,8.47606268793938e-09;GBM_pedRTK1b:2.604,0.00507870210553284
SOX10	oligo_progenitor	0	0	1			DMG_K27:4.340,4.36755682789961e-36;PA_INF:4.989,1.20126021999724e-75;PA_MID:4.447,2.68818266709967e-16;GBM_pedRTK1b:4.176,0.000754322710571345
LHFPL3-AS1	oligo_progenitor	0	1	0			PFB-3:1.091,0.00219974232463898;PFA-1f:1.915,0.00119799100180631
MT3	oligo_progenitor	0	1	1			DMG_K27:2.552,3.60779450813334e-12;ST-EPN-RELA_1:2.210,1.35557650743887e-06;PA_INF:4.550,5.9761042734855e-60;EPN_ST_SE:2.929,0.0182896418092599;GBM_G34:1.695,0.0223323035894707;PA_MID:3.909,1.2394482249744e-12
STK32B	oligo_progenitor	0	0	1			DMG_K27:1.744,1.62123846210739e-08;PA_INF:3.313,3.68250087406746e-45;PA_MID:3.022,4.43812914025635e-11;GBM_pedRTK1b:2.748,0.0128993655678256
KAT2B	oligo_progenitor	0	0	1		potential	DMG_K27:1.145,1.42704001468238e-07;MBg34_VIII:0.982,7.0789744849266e-05;PA_INF:2.792,2.87207741990288e-67;PA_MID:2.288,9.68259655153387e-13
COL9A3	oligo_progenitor	0	0	0			DMG_K27:2.024,1.16842206102442e-07;ST-EPN-RELA_1:4.546,7.23756798395095e-25;PA_INF:3.583,1.97654379221875e-34;PA_MID:3.310,5.55367515752157e-09;GBM_pedRTK1b:3.276,0.017139430034917
PDZRN4	oligo_progenitor	0	1	1			DMG_K27:1.624,3.27518698746899e-09;ST-EPN-RELA_1:1.772,1.34819994632812e-07;PFA-1c:1.289,0.00857108970202512;PFA-1e:2.378,0.00073924906749654;PFA-1d:2.437,0.0149790725894427;PA_INF:1.697,5.42086894183196e-15
BAALC	oligo_progenitor	0	1	1			DMG_K27:2.980,7.73685306436547e-17;PFA-1b:2.849,0.00564693131724335;PFA-1e:2.089,0.0374358438002442;PA_INF:3.938,2.21030617298111e-45;GBM_G34:1.726,0.0172901512357764;PA_MID:3.435,2.92274017240887e-10;GBM_pedRTK1a:3.223,0.0296099580917483
BRINP3	oligo_progenitor	0	1	1			MBg34_IV:1.980,0.0279802796421906;DMG_K27:4.209,3.79716894476095e-23;PFA-1c:1.681,0.0379810083938283;PA_INF:5.159,3.08454439425555e-54;PA_MID:4.608,1.81529982903597e-12;GBM_pedRTK1b:4.565,0.00278746812141184
ASCL1	oligo_progenitor	0	1	1			DMG_K27:3.893,1.3408097338637e-14;PFA-2b:2.543,0.00906547205321693;ST-EPN-RELA_1:2.528,8.69223701569271e-05;EPN_PF_SE:4.871,0.000921894206901939;PFA-1c:2.300,0.0128667673782223;PA_INF:4.278,1.05664963107661e-26;GBM_G34:4.176,4.82476095570206e-06;PFB-1:3.407,0.0319685924922312;PA_MID:3.189,4.71684561750834e-05
ARHGAP42	oligo_progenitor	0	1	0			MB_WNT:0.971,0.000135582225670713;ST-EPN-RELA_1:0.916,1.34487774680205e-05;MB_SHH_INF_II:0.690,0.0432388761892074;GBM_G34:0.778,0.0214932786074885;MBg34_III:1.058,0.00224922500656817;PA_MID:0.721,0.0066290324649474
IL1RAP	oligo_progenitor	0	0	0	surface_receptors,cell_surface		DMG_K27:1.384,1.18753055325645e-06;PA_INF:3.100,1.76624269756303e-47;PA_MID:3.311,2.28332796635219e-15;GBM_pedRTK1b:2.647,0.0078805237455404
CCND1	oligo_progenitor	0	0	0		FDA	DMG_K27:0.864,0.0123986702948616;ST-EPN-RELA_1:2.006,8.31462959109489e-07;PA_MID:1.429,0.00581085832964892
CST3	oligo_progenitor	0	1	0			DMG_K27:1.666,3.76992678925299e-14;PFA-2b:1.895,2.0846814613016e-06;EPN_MPE:1.631,0.0403617064727228;EPN_PF_SE:2.398,0.000140816554859679;PFB-3:1.417,0.0214035290695392;PFA-1c:1.476,0.000116797668734355;PFA-1b:2.278,0.000151071362436067;PFA-1e:2.363,1.91206451447717e-05;PA_INF:2.003,5.57292310961814e-31;PA_MID:1.967,4.01582645656494e-09
XYLT1	oligo_progenitor	0	1	1		potential	MB_WNT:0.647,0.0406253538627439;DMG_K27:1.584,3.15968949545877e-16;MBg34_VIII:0.791,0.000532478586922428;PA_INF:2.049,1.11202645621028e-41;PA_MID:1.716,6.84271432949504e-09
SORCS3	oligo_progenitor	0	1	1	surface_receptors,cell_surface		MB_WNT:1.772,6.75356524672397e-05;DMG_K27:2.129,3.76125058854209e-13;PA_INF:2.860,6.85828841358196e-36;GBM_G34:1.564,0.00649375717973255;PA_MID:3.127,1.2723685941604e-12;GBM_pedRTK1a:2.764,0.0202962159743552
SPATA6	oligo_progenitor	0	1	0			DMG_K27:1.161,6.94891601331130e-10;PFA-2b:1.766,1.23601848266035e-07;EPN_MPE:1.440,0.0311608918565481;ST-EPN-RELA_1:2.064,1.09678057886889e-20;EPN_SPINE:1.400,0.00958460979952169;PFB-3:1.199,0.0211442150775758;PFA-1c:1.144,0.000464310103448082;PA_INF:1.566,1.62895220818186e-26;PFB-1:1.483,0.0086252788993248;PA_MID:1.251,1.2814328928675e-05
CDH20	oligo_progenitor	0	1	1			DMG_K27:1.889,4.45513359322391e-18;PFA-2b:1.201,0.00422313388668159;PA_INF:1.981,2.50683316573544e-30;PA_MID:1.633,1.26391304202723e-06
KHDRBS3	oligo_progenitor	0	0	0			DMG_K27:1.417,6.55116493503044e-11;MB_SHH_AD:1.379,9.00190127971254e-09;PA_INF:2.415,6.0461554709736e-48;MB_SHH_INF_II:1.089,0.0114383342166904;PA_MID:1.819,2.72172095019012e-08
LAMA4	oligo_progenitor	0	1	0			DMG_K27:0.809,6.57813813434522e-05;PA_INF:1.446,1.41276070184897e-20;PA_MID:1.630,4.11720584453934e-08;GBM_pedRTK1b:2.004,0.00364412056452588
B3GNT7	oligo_progenitor	0	0	0			DMG_K27:1.745,2.37554960132779e-14;PA_INF:3.159,2.33013935168168e-75;PA_MID:2.702,4.86387958729281e-15;GBM_pedRTK1b:2.140,0.00959025788990199
BCAN	glioblast	0	1	1			DMG_K27:2.801,2.54537533814762e-53;PFA-2b:0.799,0.0370284638270215;PFA-1c:1.103,0.00138052888287982;PFA-1e:1.279,0.0161091284186476;PA_INF:1.059,1.53504055638611e-11;GBM_G34:1.577,7.32826273408475e-06;PA_MID:0.763,0.0143380015919682;GBM_pedRTK1a:2.061,0.00682304695371596;GBM_pedRTK1b:2.653,3.31533611413374e-05
AQP4	glioblast	0	1	1	cell_surface		DMG_K27:3.537,1.61851049642339e-10;PFA-2b:4.111,4.61283057293886e-05;ST-EPN-RELA_1:2.791,6.01399503261253e-05;EPN_SPINE:3.648,0.0241802157108998;EPN_PF_SE:4.407,0.00666625072299579;PFB-3:3.712,0.0144694356549198;PFA-1c:3.750,7.94491223982517e-05;PFA-1b:4.276,0.00650783884034177;PFA-1e:4.281,0.00330041181536633;PA_INF:4.205,4.47450681627504e-22;GBM_G34:3.077,0.00385577093920931;PFB-1:4.065,0.0159031654951705;PA_MID:3.513,3.36461730434382e-05
SMOC1	glioblast	0	1	1			MBg34_VI:1.858,0.0177113362035978;DMG_K27:2.729,5.05255892851522e-13;PFA-2b:3.360,8.01241569958667e-07;MBg34_VII:1.698,0.00303633519339162;MBg34_VIII:2.471,8.52296936786762e-09;EPN_PF_SE:3.600,0.00102391270032272;PFB-3:2.593,0.0128170744578016;PFA-1c:2.245,0.000733454470674117;PFA-1b:2.655,0.0154012243858645;PFA-1e:3.220,0.00111320877160255;PA_INF:3.388,3.13684264229232e-30;PA_MID:2.602,7.32262253853366e-06
EGFR	glioblast	0	1	0	surface_receptors,ligand_peptides,cell_surface	FDA	DMG_K27:1.488,5.2840002252204e-08;PFA-2b:1.915,0.000115094233653928;ST-EPN-RELA_1:2.048,4.96029220411994e-10;EPN_PF_SE:2.086,0.00898533099987186;PFA-1c:1.310,0.00695153281933459;PFA-1b:1.583,0.04793743997271;EPN_ST_SE:2.999,0.00064507162745098;GBM_G34:1.795,0.00036085109069059
ATP1A2	glioblast	0	1	1		potential	MB_WNT:1.937,0.00268488713905879;DMG_K27:2.463,4.62198812346958e-09;PFA-2b:3.000,8.74514994182114e-05;EPN_PF_SE:3.504,0.00404202667551965;PFA-1c:2.520,0.000538008232798421;PFA-1b:3.530,0.00261975272724297;PFA-1e:3.503,0.00125268140788127;PFA-1d:3.377,0.032532317244319;PA_INF:2.954,3.62952143567986e-19;PFB-1:3.127,0.0137875169374461;PA_MID:2.561,6.57558901294668e-05
MFGE8	glioblast	0	1	0			DMG_K27:0.620,8.06273359446322e-05;EPN_MPE:1.115,0.0415752042002003;ST-EPN-RELA_1:0.541,0.00674956947695381;PA_INF:0.544,1.22925752827731e-05;PA_MID:1.160,5.39517580695549e-07
SLC6A11	glioblast	0	0	1	carT_targets		DMG_K27:1.475,3.01985890221501e-14;PFA-2b:1.696,1.42198764786689e-06;ST-EPN-RELA_1:1.823,7.51059723449552e-15;PFA-1c:1.284,0.000147470780449282;PFA-1b:1.354,0.0166841483162959;PFA-1e:1.898,0.000126611438637634;PFA-1d:1.618,0.0283035312984104;PA_INF:0.815,2.7939559818319e-07
CST3	glioblast	0	1	0			DMG_K27:1.666,3.76992678925299e-14;PFA-2b:1.895,2.0846814613016e-06;EPN_MPE:1.631,0.0403617064727228;EPN_PF_SE:2.398,0.000140816554859679;PFB-3:1.417,0.0214035290695392;PFA-1c:1.476,0.000116797668734355;PFA-1b:2.278,0.000151071362436067;PFA-1e:2.363,1.91206451447717e-05;PA_INF:2.003,5.57292310961814e-31;PA_MID:1.967,4.01582645656494e-09
SLC1A3	glioblast	0	1	1		potential	MB_WNT:1.213,0.012346764038705;DMG_K27:1.795,7.60371845837415e-09;PFA-2b:2.518,6.22962350262709e-06;ST-EPN-RELA_1:2.427,8.54062203546309e-11;EPN_SPINE:3.086,0.000315304784150086;EPN_PF_SE:2.812,0.00163240022302416;PFB-3:2.967,0.000247254476628719;PFA-1c:2.640,2.88801436022536e-07;PFA-1b:2.731,0.00149360524915494;PFA-1e:3.062,7.96731699698389e-05;PFA-1d:2.636,0.0219235277773575;PA_INF:1.755,1.07151431652103e-12;GBM_G34:2.481,7.22564151515132e-06;PFB-1:3.470,7.41208207522587e-05;PA_MID:1.232,0.0118371858885965
SERPINE2	glioblast	0	1	0			DMG_K27:1.561,2.97548633037526e-11;PFA-1e:1.315,0.0444151800416458;PA_INF:2.634,1.15427968685113e-48;PA_MID:2.300,6.38983485828647e-11;MB_SHH_IDH:2.225,0.0487347362019085
SPARCL1	glioblast	0	1	1			DMG_K27:1.218,1.41142312104031e-11;PFA-2b:0.820,0.0185230426334277;EPN_MPE:1.939,0.0016341982601669;EPN_PF_SE:1.218,0.0243056693506926;PFA-1b:1.230,0.0184796813656627;PA_INF:1.531,2.54414303521741e-27;PA_MID:1.281,3.21648748472368e-06
EDNRB	glioblast	0	1	1	surface_receptors,cell_surface	FDA	DMG_K27:2.146,2.75777761306608e-16;PFA-2b:2.309,1.32077018301643e-06;ST-EPN-RELA_1:0.883,0.0116477732131808;PFA-1c:1.499,0.00134810458311444;PFA-1b:2.264,0.00245308619746905;PFA-1e:2.513,0.000201435174707441;PA_INF:1.705,7.50037634910711e-16;EPN_ST_SE:1.949,0.0318175212093733;GBM_G34:1.229,0.0215351807575029;PA_MID:0.956,0.0249735079684834
GLIS3	glioblast	0	1	0			EPN_YAP:3.342,0.0122963951050308;DMG_K27:1.818,1.16574730788058e-07;PFA-2b:3.817,1.01502457383501e-10;EPN_MPE:4.495,5.83677834707984e-05;ST-EPN-RELA_1:1.507,0.000485194999241743;EPN_SPINE:3.533,0.000162325886377113;EPN_PF_SE:2.698,0.00674478357302724;PFB-3:3.909,7.29884573359941e-06;PFA-1c:3.196,1.1004894945981e-08;PFA-1b:3.686,4.93924193137909e-05;PFA-1e:3.679,1.21154783332761e-05;PFA-1d:2.990,0.0166616736556642;PFB-4:3.976,0.00489245280845423;PA_INF:1.843,1.0916684005244e-11;EPN_ST_SE:2.848,0.0118565242495495;GBM_G34:1.678,0.0122751055534235;PFB-1:3.250,0.00100410802782345;PA_MID:1.864,0.00038113572408816
SLC15A2	glioblast	3.76248904019239e-312	0	1			DMG_K27:1.307,1.98254311177485e-07;PFA-2a:2.755,0.0132982911148691;PFA-2b:2.856,3.48136352683139e-11;ST-EPN-RELA_1:1.322,2.09711747381638e-05;EPN_SPINE:2.885,2.0168804549491e-05;EPN_PF_SE:2.502,0.000416022417986311;PFB-3:2.661,3.5601562852307e-05;PFA-1c:2.561,2.4395855920472e-10;PFA-1b:2.389,0.000441293153079899;PFA-1e:2.844,2.98317972316115e-06;PFA-1d:3.021,0.000269278844440942;PFB-4:2.445,0.023150581644579;EPN_ST_SE:2.926,0.000273133590027667;GBM_G34:1.194,0.0156929954236673;PFB-1:2.312,0.00146491502048228
FAM189A2	glioblast	0	1	0			DMG_K27:0.709,0.00149706476148405;PFA-2a:2.900,0.00125653575005018;PFA-2b:2.893,3.30487798290753e-15;EPN_SPINE:2.374,5.67303001076685e-05;EPN_PF_SE:2.341,0.000119032543682002;PFB-3:2.055,0.000270906375782376;PFA-1c:2.486,6.37488101842668e-13;PFA-1b:2.821,4.18291247951392e-07;PFA-1e:2.759,1.13188883838054e-07;PFA-1d:2.608,0.00028629174893151;PA_INF:0.940,6.02683451266621e-08;EPN_ST_SE:2.597,0.000192380319385807;GBM_G34:1.160,0.00536237230656868;PFB-1:1.833,0.00410064521487275
ANKFN1	glioblast	0	0	0			EPN_YAP:3.175,0.000681099479237968;DMG_K27:1.223,1.94111185803396e-06;PFA-2b:2.667,1.7165210333009e-09;EPN_MPE:2.909,0.000630339412718752;ST-EPN-RELA_1:1.742,1.76801008338941e-08;EPN_SPINE:3.664,4.80705973744832e-08;EPN_PF_SE:2.190,0.00284156870586231;PFB-3:3.777,2.11846466122539e-09;PFA-1c:2.560,5.409438042272e-10;PFA-1b:1.997,0.00516350866010036;PFA-1e:2.222,0.000625312798335158;PFB-4:3.640,0.000325326377435447;EPN_ST_SE:2.387,0.0040186005829708;GBM_G34:1.604,0.000680215667751982;PFB-1:2.599,0.000348377997554653
SOX6	glioblast	0	1	0			DMG_K27:2.477,3.81914505652223e-17;PA_INF:2.463,8.6512648520441e-26;GBM_G34:1.336,0.0274268128590652;PA_MID:2.299,3.93196584023298e-07;GBM_pedRTK1b:2.426,0.0291295529984167
PTPRZ1	glioblast	0	1	1	surface_receptors,cell_surface		DMG_K27:2.983,4.90938830862555e-10;PFA-2b:2.153,0.0195597903908729;MBg34_VII:1.516,0.0416558033423046;ST-EPN-RELA_1:2.015,0.00100889081698311;PFA-1c:1.992,0.0226805467351575;PA_INF:3.863,7.44621719377425e-25;GBM_G34:3.131,0.000436751629397114;PA_MID:3.426,2.46543402181306e-06
EEPD1	glioblast	6.73551e-301	0	0			DMG_K27:1.227,1.15126491727514e-32;GBM_G34:0.943,7.28746059051012e-07
TFPI	glioblast	4.88029e-297	1	0		FDA	DMG_K27:2.301,4.59882430059676e-21;PA_INF:1.359,1.23510639077135e-11;GBM_G34:1.130,0.0255919641015829;PA_MID:1.019,0.0102557255693375
SPON1	glioblast	0	0	0			DMG_K27:1.417,5.02363643767946e-08;PFA-2b:1.000,0.0481089334865651;MBg34_VII:1.585,2.6577962558998e-05;EPN_ST_SE:2.571,0.00228690437764444
MGST1	glioblast	5.42288e-293	1	0			DMG_K27:1.247,3.0509387529255e-05;PFA-2a:2.846,0.0348645781967584;PFA-2b:2.980,6.3298547926762e-09;ST-EPN-RELA_1:2.139,1.73573779122963e-09;EPN_PF_SE:2.844,0.000673337606582184;PFB-3:2.149,0.00664024758874847;PFA-1c:2.673,2.98922414141992e-08;PFA-1b:2.783,0.000497935431720669;PFA-1e:2.633,0.000421230118385144;PFA-1d:2.937,0.00402779427621966;PA_INF:1.779,1.71092811492059e-14;PA_MID:1.901,1.98095488589069e-05
PDLIM5	glioblast	3.2164e-291	1	0			DMG_K27:1.048,9.56759033988129e-10;PFA-2b:0.925,0.00413473950526615;ST-EPN-RELA_1:0.629,0.00464313881633565;EPN_PF_SE:1.033,0.0457214519877433;PFA-1b:1.175,0.0171328112297601;PFA-1e:1.171,0.0107501573674158;PA_INF:1.305,2.81884129979577e-22;PA_MID:1.272,9.18744276374018e-07
ADAMTS6	glioblast	4.01491e-300	1	0	carT_targets		DMG_K27:0.757,0.00106818206523811;PFA-2b:1.438,0.000497368878279607;MB_SHH_AD:2.030,4.80884459585119e-17;MB_SHH_INF_I:2.696,6.65565153607776e-05;PFA-1c:1.065,0.00782189899946945;PFA-1e:1.287,0.0365725781290408;MB_SHH_INF_II:2.068,5.14714388646142e-07;GBM_G34:1.707,2.33467174770496e-05;MB_SHH_IDH:2.598,0.0112848486745459
GJA1	glioblast	2.27377e-290	1	0			EPN_YAP:1.985,0.0331604667675438;DMG_K27:1.208,1.91856961221112e-07;PFA-2b:1.633,9.99079701955194e-05;ST-EPN-RELA_1:0.956,0.00112923054982762;EPN_PF_SE:1.982,0.00290440957730832;PFA-1c:1.482,0.000180055354743176;PFA-1b:1.878,0.00362203813811338;PFA-1e:1.931,0.00116799910817926;PA_INF:1.132,7.68082775114605e-10;EPN_ST_SE:1.865,0.0150492842629161;GBM_G34:1.013,0.0292302679632084
ARHGAP31	glioblast	3.25089e-267	1	0			DMG_K27:1.139,7.64505866962362e-12;EPN_PF_SE:1.609,0.000795600554347275;PA_INF:2.201,1.99682088671127e-69;PA_MID:1.390,3.39247285801292e-08
APOE	glioblast	1.64572e-267	1	0			DMG_K27:2.028,4.88804171894941e-26;PA_INF:1.858,2.49527869096213e-33;GBM_G34:1.248,0.000820787377137567;PA_MID:1.614,7.66522790009306e-08
PON2	glioblast	3.77415e-277	1	0			DMG_K27:1.462,6.66658613015087e-11;PFA-2b:0.934,0.0322112459086093;EPN_MPE:2.087,0.00715657618009493;ST-EPN-RELA_1:1.779,5.59307450287172e-11;EPN_SPINE:1.487,0.0232014417435483;EPN_PF_SE:1.588,0.0173010379086376;PFA-1b:1.346,0.0410521589218837;PFA-1e:1.467,0.0155264965518292;PA_INF:1.978,1.00830244120857e-29;EPN_ST_SE:1.882,0.0118577543533606;GBM_G34:1.571,0.00013649576211985;PA_MID:1.410,4.0219892330151e-05
GFAP	glioblast	8.29559e-269	1	1			DMG_K27:3.936,4.25357462786577e-12;PFA-2b:3.926,0.000184317377402941;ST-EPN-RELA_1:2.537,0.000484818553390823;EPN_PF_SE:4.319,0.010462155727243;PFB-3:3.361,0.0357203624540245;PFA-1c:3.531,0.000369950526971729;PFA-1b:4.269,0.00889377162393908;PFA-1e:4.289,0.00455975647933971;PA_INF:4.564,2.33814698138245e-24;GBM_G34:2.817,0.0126162446346329;PA_MID:4.118,2.06276258176968e-06
CCDC80	glioblast	4.4042e-266	0	0			DMG_K27:1.037,7.73176477862377e-06;PFA-2a:2.268,0.0299819653928479;PFA-2b:1.520,0.000276749106657852;PFB-3:1.676,0.00650171258531816;PFA-1c:1.315,0.000917458191599207;PFA-1b:2.119,0.000690330649277711;PFA-1e:2.065,0.000376798771390789;PFA-1d:2.216,0.00585995872854927;PFA-1f:2.492,0.0499256003725504;PFB-1:1.469,0.03773328119103
MLC1	glioblast	2.68685e-256	1	1		potential	DMG_K27:2.501,1.02447421593137e-09;PFA-2b:4.119,1.07383582570438e-08;ST-EPN-RELA_1:2.904,6.00424399211131e-09;EPN_PF_SE:3.719,0.00164624173682061;PFB-3:3.202,0.00361812232457197;PFA-1c:3.503,2.68427656909044e-07;PFA-1b:4.028,0.000300441881820683;PFA-1e:4.114,6.00694211096669e-05;PFA-1d:3.121,0.0470581410687387;PA_INF:2.185,2.33134423558392e-11;EPN_ST_SE:3.231,0.018786436216663;GBM_G34:2.989,5.75655041778951e-05;PA_MID:2.241,0.000392900687990322
WDR49	glioblast	2.24124e-247	1	1			EPN_YAP:4.608,0.00052940138735949;DMG_K27:1.246,0.000854066874117024;PFA-2a:3.695,0.0253311197331199;PFA-2b:4.838,3.90506405746915e-15;EPN_MPE:2.676,0.0376415956807292;ST-EPN-RELA_1:2.952,1.19879512422476e-11;EPN_SPINE:5.026,1.77553413945582e-07;EPN_PF_SE:4.585,5.17052568532654e-06;PFB-3:5.444,1.46081523133811e-09;PFA-1c:4.219,3.14279130479715e-13;PFA-1b:3.873,6.30505825974383e-05;PFA-1e:4.271,1.31343618940636e-06;PFA-1d:3.545,0.00543875242450576;PFB-4:4.434,0.00294513634291579;PA_INF:2.785,8.90387162020647e-23;EPN_ST_SE:3.371,0.00450622846861892;PFB-1:4.068,6.95876704460201e-05;PA_MID:1.841,0.00103168442230307
TTYH1	glioblast	1.45901e-302	1	1	cell_surface		DMG_K27:3.672,8.4573197653669e-19;PFA-2b:2.806,0.000327363640356153;ST-EPN-RELA_1:3.684,4.46389437642501e-13;PFA-1c:2.104,0.00535375956286061;PFA-1b:2.713,0.0278509193583316;PFA-1e:3.244,0.00368663996640894;PFA-1d:3.413,0.0328328233988257;PA_INF:3.027,1.35322556046869e-19;GBM_G34:3.319,1.35673663408928e-05;PA_MID:3.129,1.09954380312293e-06
FRMPD2	glioblast	2.50854e-270	1	0			MBg34_IV:1.943,1.27142210842043e-06;EPN_YAP:1.978,0.0174383493864179;MBg34_VI:0.982,0.0228262674746765;MBg34_II:1.610,5.34734049944444e-08;PFA-2b:2.019,5.09381701415035e-08;MBg34_VII:1.391,4.97624781790821e-06;ST-EPN-RELA_1:1.007,0.000137347380474731;EPN_SPINE:2.778,7.1838335984441e-07;EPN_PF_SE:2.658,5.17052568532654e-06;PFB-3:2.319,1.72811778976281e-05;PFA-1c:1.352,0.000180055354743176;PFA-1b:1.245,0.043218317749377;PFA-1e:1.415,0.011873478744396;PFB-4:2.352,0.00750873166974134;EPN_ST_SE:2.533,0.000181899740138282;PFB-1:3.293,8.31014680280256e-09;MBg34_III:1.462,0.000589928828236186
ATP13A4	glioblast	2.17261e-241	1	1		potential	DMG_K27:1.846,4.39533417397244e-12;PFA-2b:1.584,0.00157120744089867;EPN_PF_SE:2.188,0.00529285318689579;PFA-1c:1.684,0.00028630892574958;PFA-1b:2.417,0.00117491111526391;PFA-1e:2.866,1.69020210832424e-05;PA_INF:2.802,4.18811806832943e-42;EPN_ST_SE:3.132,0.000309993526447136;PA_MID:1.314,0.00168700288671534
LRIG1	glioblast	1.7073e-267	1	1	cell_surface		DMG_K27:1.899,1.52348495016303e-23;PA_INF:1.611,8.7078959155738e-26;GBM_G34:1.382,0.000122024284815695;PA_MID:1.576,1.00847207176084e-07
PTPRT	glioblast	8.74300049077607e-318	1	1	surface_receptors,cell_surface		MB_WNT:2.066,1.01779874072808e-07;DMG_K27:2.666,1.82779619200764e-25;PFA-2b:1.448,0.00372451022121476;PFA-1c:1.391,0.00299028540637553;PFA-1e:1.987,0.00455975647933971
ITPR2	glioblast	4.02263e-243	1	0	cell_surface		DMG_K27:1.208,1.53841084220003e-06;EPN_MPE:2.439,0.00411810106002934;ST-EPN-RELA_1:1.271,4.17995226921868e-05;EPN_SPINE:2.200,0.00155992358828495;EPN_PF_SE:1.574,0.0343842110031601;PFB-3:1.409,0.0429751413226959;PFA-1b:1.681,0.0185196943542979;PA_INF:2.895,1.11996046600076e-53;PA_MID:2.230,1.87287264961112e-09
NOTCH2	glioblast	1.56009e-234	1	0			DMG_K27:0.785,0.000157495096010276;PFA-2b:1.308,0.000444640979998295;EPN_MPE:1.458,0.0435186355371284;ST-EPN-RELA_1:1.152,4.30772513962321e-06;PFA-1c:1.192,0.000707026615185109;PFA-1b:1.445,0.0124566996622697;PFA-1e:1.555,0.0034039946033964;PFA-1d:1.587,0.0381046445455051;GBM_G34:1.298,0.000553492955362051;PFB-1:1.256,0.046993714724265;PA_MID:0.925,0.00342568650652679
PAX3	glioblast	6.98072e-242	1	1			MB_WNT:4.367,8.46233331716391e-16;DMG_K27:0.990,0.0140353803698041;PFA-2a:4.898,0.00260883748786586;PFA-2b:4.239,2.43143691765428e-10;EPN_MPE:2.981,0.0286362774398773;MB_SHH_AD:1.165,0.00840397859750714;PFA-1c:2.793,1.90105752227732e-05;PFA-1b:4.143,5.62861039227341e-05;PFA-1e:3.706,0.000131957307204781;PFA-1d:4.496,0.000504297536523882;PA_INF:2.083,1.13664532562947e-11
BMPR1B	glioblast	6.3171e-249	1	1	cell_surface	potential	DMG_K27:1.932,3.63081663087889e-08;PFA-2a:3.338,0.0392261074415623;PFA-2b:3.236,1.68218876671998e-07;ST-EPN-RELA_1:3.148,4.03457862077561e-14;EPN_PF_SE:3.203,0.00142580112776697;PFB-3:3.134,0.000643731868101463;PFA-1c:2.405,5.40802631465091e-05;PFA-1b:3.064,0.00156461733201306;PFA-1e:3.148,0.000407455107829173;EPN_ST_SE:2.396,0.0455896526104279;GBM_G34:1.645,0.0177356380352896;PA_MID:1.447,0.00842924902441295
HES1	glioblast	3.04829e-239	1	0			PFA-2b:1.752,0.00040176684923976;EPN_MPE:2.082,0.0285787186931837;ST-EPN-RELA_1:1.800,4.45914424719276e-08;EPN_SPINE:1.777,0.0232381894324924;PFB-3:2.239,0.00176266853073823;PFA-1c:2.169,1.4202852967233e-06;PFA-1b:2.450,0.000960838525733278;PFA-1e:2.842,1.98444516218071e-05;PFA-1d:2.765,0.00298321802009271;GBM_G34:1.300,0.0145863155688253;PFB-1:2.483,0.0015500473581767
SLC7A11	glioblast	3.80684e-231	1	1		FDA	EPN_YAP:2.688,0.0122258996112586;DMG_K27:1.137,4.85934480283359e-05;PFA-2b:2.724,1.50614659892099e-08;ST-EPN-RELA_1:1.886,1.60235407310331e-08;EPN_SPINE:3.901,7.6302476591235e-08;EPN_PF_SE:2.932,0.000145789763160595;PFB-3:2.277,0.00176991483846464;PFA-1c:2.360,1.98587062517767e-07;PFA-1b:2.605,0.000488297932457156;PFA-1e:2.642,0.000123418979758643;PFB-4:2.946,0.0108665703247205;PA_INF:1.138,2.40603816077583e-07;EPN_ST_SE:3.001,0.000694324430305209;PFB-1:3.512,3.66094497120419e-06
FAT3	glioblast	7.36104e-264	1	1	cell_surface		MB_WNT:1.286,0.00284217659500074;DMG_K27:1.647,4.36151873524522e-09;PFA-2b:1.350,0.0113822253423058;EPN_SPINE:1.923,0.0178007944847416;EPN_PF_SE:2.735,0.000629230084169197;PFB-3:1.922,0.0117610055535576;PFA-1c:1.259,0.0125751414005053;PFA-1b:2.056,0.0100370835206472;PA_INF:1.498,1.95374947603392e-11;PA_MID:1.840,1.57219050124091e-05
TGFB2	glioblast	3.15914e-222	0	0			EPN_YAP:2.781,0.00399158728161262;DMG_K27:1.168,5.75812358750134e-06;PFA-2b:2.242,6.56807290475031e-07;EPN_MPE:1.870,0.0379345299358252;ST-EPN-RELA_1:0.845,0.010721011726668;MB_SHH_AD:1.390,7.30248123054224e-07;EPN_SPINE:1.857,0.0106974637398475;EPN_PF_SE:2.005,0.00681790140406545;PFB-3:1.638,0.018651171266611;PFA-1c:2.314,2.93786337260886e-08;PFA-1b:2.194,0.00187081444123626;PFA-1e:2.393,0.000184418813864085;EPN_ST_SE:2.143,0.0108163008036459;GBM_G34:1.551,0.00110568040701621;PFB-1:1.893,0.0134408084877714;PA_MID:0.941,0.0193412381580907;MB_SHH_IDH:2.847,0.0144902730814073
STARD13	glioblast	2.11784e-223	1	0			MBg34_IV:0.835,0.0187449414626679;MBg34_VII:1.380,3.82304531203341e-08;MBg34_VIII:0.985,6.37292277045244e-07
ALDH1L1	glioblast	1.63757e-225	1	0			DMG_K27:1.491,5.55121792441106e-10;PFA-2a:3.026,0.00298181225730234;PFA-2b:3.336,3.06614451762389e-16;EPN_PF_SE:1.764,0.0131283899879483;PFA-1c:2.352,2.28957754356969e-09;PFA-1b:3.172,3.33857799414657e-07;PFA-1e:3.355,4.82890589094627e-09;PFA-1d:3.349,1.56851119168647e-05;PA_INF:1.661,2.05684620895412e-18;PA_MID:1.169,0.00180362800836519
CA12	glioblast	1.6874e-217	0	0		FDA	DMG_K27:1.695,6.06582017600903e-12;ST-EPN-RELA_1:0.897,0.00539231518544896;EPN_ST_SE:1.750,0.0394369326737437;GBM_G34:1.221,0.0125900423978814;PA_MID:0.791,0.0480132299885473
GABRG1	glioblast	1.22794e-226	1	1	surface_receptors,cell_surface	FDA	EPN_YAP:3.955,0.00317292307884299;DMG_K27:1.465,5.09854318586864e-05;PFA-2a:4.614,0.00180229107589933;PFA-2b:5.916,1.850567053748e-23;ST-EPN-RELA_1:1.834,3.26546704952715e-05;EPN_SPINE:2.865,0.00422230899227947;EPN_PF_SE:5.834,1.18171378199803e-09;PFB-3:5.575,1.85571143268873e-10;PFA-1c:4.639,1.04053088088837e-16;PFA-1b:3.882,3.81307447378573e-05;PFA-1e:4.578,7.44052149170214e-08;PFA-1d:3.792,0.00174805940257639;PFB-4:4.484,0.0019433909988447;EPN_ST_SE:5.259,2.84839593878066e-06;PFB-1:4.718,1.35216080709931e-06
MMD2	glioblast	3.97445e-208	0	1	cell_surface		MB_WNT:0.676,0.00910938062989385;MBg34_IV:0.826,0.0140568224979619;MBg34_V:0.772,0.02437955683958;MBg34_VI:1.158,0.000452375294692669;MBg34_II:0.761,0.00174142629506484;DMG_K27:0.717,2.43773335743575e-05;MBg34_VII:1.052,1.37748655814639e-05;MBg34_VIII:1.995,1.97529452406652e-28;PA_INF:1.928,6.37142378519092e-53;MBg34_III:0.853,0.0146253632005021;PA_MID:1.156,4.49135619271225e-06
LUZP2	glioblast	1.78744e-260	1	1			DMG_K27:2.603,6.46158685356912e-27;PA_INF:3.377,1.15065006054338e-72;PA_MID:2.396,1.98909568534891e-10
LCAT	glioblast	1.06922e-219	1	0		potential	DMG_K27:1.867,1.3090400870992e-10;PFA-2a:3.098,0.0183886724351693;PFA-2b:3.146,5.94237686290853e-10;EPN_PF_SE:4.517,1.62156287763284e-08;PFB-3:1.820,0.0241360436882788;PFA-1c:2.212,6.90896146586864e-06;PFA-1b:2.345,0.00426341384496562;PFA-1e:2.449,0.00117504369520443;PFA-1d:2.455,0.0237791842085138;PA_INF:1.812,4.41042772578676e-15;PA_MID:1.586,0.000420791953962631
NDRG2	glioblast	3.5673e-206	1	1			DMG_K27:1.683,3.28233449778961e-15;PFA-2b:1.634,3.35426909229381e-05;EPN_MPE:1.826,0.0159472055988024;EPN_PF_SE:2.355,0.000119321809842303;PFA-1c:0.962,0.0140989281479882;PFA-1b:2.320,6.53473770055947e-05;PFA-1e:2.370,9.58037024455772e-06;PFA-1d:1.742,0.0330510959146142;PA_INF:2.342,2.55013667614123e-45;EPN_ST_SE:1.665,0.0227352658551142;GBM_G34:0.974,0.025767335511937;PA_MID:1.448,1.16995483794724e-05
TRIL	glioblast	1.40136e-240	0	0	cell_surface		DMG_K27:1.001,0.000205689565541751;PFA-2b:2.356,4.55964491366418e-07;EPN_PF_SE:1.872,0.0160802194510044;PFA-1c:1.241,0.00824698094006472;PFA-1b:1.613,0.0350494281214012;PFA-1e:1.859,0.00778019250471414;PA_INF:2.068,7.75385007039546e-24;EPN_ST_SE:1.819,0.0432794644316375;GBM_G34:1.229,0.0188015715873618;PA_MID:1.224,0.00282375627530192
ARHGEF26	glioblast	2.33026e-206	1	0			DMG_K27:1.329,4.1559514781657e-07;PFA-2b:1.605,0.000853469742312356;ST-EPN-RELA_1:1.507,2.8006144097744e-06;MB_SHH_AD:1.543,7.52098497760389e-08;EPN_SPINE:1.701,0.0247479779916828;PFB-3:1.464,0.0448223574625247;PFA-1c:1.237,0.00775037752768012;PFA-1e:1.437,0.0462327816681991;PA_INF:1.915,6.43338101918622e-21;EPN_ST_SE:2.151,0.0128879454464398;GBM_G34:1.650,0.000653084912941762;PA_MID:1.810,4.32913270815331e-06
F3	glioblast	1.48872e-235	1	0		FDA	DMG_K27:1.326,2.63167516959615e-06;PFA-2b:1.702,0.000958318911684807;ST-EPN-RELA_1:1.602,3.26209543325837e-06;PFA-1c:1.140,0.0245506587549732;PFA-1b:2.285,0.00338746774233684;PFA-1e:2.288,0.00151975934836037;PA_INF:1.913,2.50312208311064e-18;MB_SHH_INF_II:1.185,0.0338080168041665;GBM_G34:2.307,2.84655703786057e-06;PA_MID:2.359,1.53063655826911e-08
SLC4A4	glioblast	1.04357e-237	1	1		potential	DMG_K27:2.332,1.84244557192281e-12;PFA-2b:1.685,0.00785584916095735;EPN_SPINE:2.216,0.0227682564100935;EPN_PF_SE:2.595,0.00818170937676316;PFB-3:1.974,0.0342613279027142;PFA-1c:1.666,0.00505004521507393;PFA-1b:2.465,0.00969431864311376;PFA-1e:2.464,0.00533724289212388;PA_INF:3.076,1.41847693560547e-32;GBM_G34:1.380,0.0442043860724595;PFB-1:2.145,0.0390182222606535;PA_MID:3.260,6.21689566617855e-11
TCF7L2	glioblast	3.18659e-209	1	0			EPN_YAP:2.083,0.00372711210317674;DMG_K27:1.198,1.86159775581573e-10;PFA-2b:1.150,0.00102356897168927;EPN_MPE:1.778,0.006180520246625;ST-EPN-RELA_1:0.540,0.0318834047983225;PA_INF:0.930,7.11233907246169e-10
LIFR	glioblast	7.78757e-216	1	0	surface_receptors,cell_surface		DMG_K27:1.445,2.56685705162203e-11;PFA-2b:2.006,2.1134246116963e-07;EPN_PF_SE:2.138,0.000592263893442221;PFA-1c:1.568,2.27508811246018e-05;PFA-1b:1.564,0.0120054616618873;PFA-1e:1.787,0.00160319007199002;PFA-1d:1.664,0.0459774435793069;PA_INF:1.709,1.21102204164154e-23;PA_MID:1.593,1.34612400033343e-06
MEGF10	glioblast	4.23517e-200	1	1	surface_receptors,cell_surface		EPN_YAP:3.378,0.0149876506978936;DMG_K27:2.011,1.25573375959294e-08;PFA-2b:2.259,0.000500150246429189;ST-EPN-RELA_1:1.343,0.00307455279249383;EPN_SPINE:3.245,0.000951024886508016;PFB-3:2.932,0.00175914701906639;PFA-1b:2.149,0.0365235134570499;PFB-4:3.134,0.0439901806983109;PA_INF:2.720,5.95789135007528e-23;EPN_ST_SE:2.805,0.017291281026489;GBM_G34:1.931,0.00430712778051835;PA_MID:2.495,2.89743971216846e-06
ADGRG1	glioblast	6.54279e-197	1	0	cell_surface	potential	MB_WNT:1.534,0.000800224811213666;DMG_K27:2.238,3.94966554822934e-14;ST-EPN-RELA_1:2.319,1.57902446405561e-10;MB_SHH_AD:1.264,0.000179583122699121;PA_INF:2.283,2.76571738204488e-22;GBM_G34:1.585,0.00641806678156023;PA_MID:2.209,1.09954380312293e-06
PTN	glioblast	0	1	1			MB_WNT:0.857,0.0265020793921638;DMG_K27:1.452,2.7544259990514e-09;ST-EPN-RELA_1:1.046,0.000751534086656152;PA_INF:2.024,1.80584473439034e-26;PFB-1:1.558,0.0399094549693761;PA_MID:1.688,5.03994741635623e-06
C1orf61	glioblast	5.63027e-285	1	1			DMG_K27:3.207,4.00708857767645e-17;ST-EPN-RELA_1:1.959,5.93277460037532e-05;MBg34_VIII:1.880,2.3543916177112e-05;PA_INF:3.499,4.69050994099057e-31;GBM_G34:3.491,2.8165617540188e-07;PA_MID:2.865,1.12537672635491e-06;GBM_pedRTK1b:2.977,0.0419720565920141
LMO3	glioblast	3.81204e-196	1	1			MBg34_II:1.968,0.000101479232448042;DMG_K27:1.186,0.00110611119578659;PFA-2b:2.951,2.84342953802165e-06;ST-EPN-RELA_1:2.067,2.0182155833276e-06;PFB-3:2.249,0.0203186839079613;PFA-1c:2.739,3.58243717626024e-06;PFA-1b:2.780,0.00501559465988046;PFA-1e:2.881,0.00162198982003088;PFA-1d:3.046,0.0189157680591915;PA_INF:1.481,1.72477785197437e-07;EPN_ST_SE:2.467,0.0402997423898218;PFB-1:2.381,0.0280696701636035
RAMP1	glioblast	1.17778e-200	1	0	cell_surface	FDA	DMG_K27:0.842,0.000204181156233222;PA_INF:2.419,5.94134264384032e-47;PA_MID:2.159,5.24698443889921e-11
CSGALNACT1	glioblast	2.84907e-198	1	0			DMG_K27:1.724,5.92026957152387e-11;PFA-2b:1.615,0.000998098633333927;ST-EPN-RELA_1:2.607,9.98039843915055e-17;EPN_PF_SE:1.747,0.0269810188729346;PA_INF:2.519,6.22411120347628e-35;EPN_ST_SE:2.932,0.000604824091200781;PA_MID:2.445,6.31620032710777e-10;GBM_pedRTK1a:2.188,0.0472199653455361
NKAIN4	glioblast	1.24047e-191	0	1			DMG_K27:3.184,2.35143128919051e-16;PFA-2b:1.525,0.0492011896937698;MB_SHH_AD:2.729,3.13645174474592e-10;PFA-1b:3.188,0.00418801812843855;PFA-1e:3.026,0.0036148800311943;PA_INF:3.847,1.79857662041977e-36;PFB-1:3.133,0.00817818429870778;PA_MID:2.966,6.87363989464846e-07
LAMA4	glioblast	1.51072e-195	1	0			DMG_K27:0.809,6.57813813434522e-05;PA_INF:1.446,1.41276070184897e-20;PA_MID:1.630,4.11720584453934e-08;GBM_pedRTK1b:2.004,0.00364412056452588
GLUD1	glioblast	2.47072e-216	0	0		potential	EPN_YAP:0.918,0.0280938165611472;DMG_K27:1.041,1.7300010631251e-25;PFA-2b:1.262,1.33115472516222e-12;ST-EPN-RELA_1:0.387,0.00381882590395847;PFA-1c:0.480,0.00979771388318986;PFA-1b:0.959,0.000746699153343833;PFA-1e:0.750,0.00628979125509545;PA_INF:0.758,1.23532903080238e-20;EPN_ST_SE:0.972,0.00422004920969116;PA_MID:0.621,9.18233707223614e-05
CD38	glioblast	2.16918e-217	0	0	carT_targets,cell_surface		DMG_K27:0.955,3.15766406928601e-08;EPN_SPINE:1.600,0.000830125982069374;EPN_PF_SE:1.461,0.0033547169142623;PFA-1f:2.284,0.00397439521976441;PA_INF:0.983,6.14231633202124e-13;EPN_ST_SE:1.479,0.00931620253268399;GBM_G34:0.941,0.00435480130156387
ZFP36L1	glioblast	2.04618e-183	1	0			PFA-2b:1.168,0.00134980747229241;EPN_PF_SE:1.603,0.00499148719655805;PFB-3:1.337,0.0122505263477629;PFA-1c:1.020,0.00318680795369393;PFA-1b:1.618,0.00324374808878924;PFA-1e:1.450,0.00510461730929709;PA_INF:1.143,2.00599281729573e-13;EPN_ST_SE:1.541,0.0190116628976593;GBM_G34:0.894,0.0226938910064001;PA_MID:0.905,0.00308461938061434
CDH20	glioblast	5.43758e-223	1	1			DMG_K27:1.889,4.45513359322391e-18;PFA-2b:1.201,0.00422313388668159;PA_INF:1.981,2.50683316573544e-30;PA_MID:1.633,1.26391304202723e-06
SLCO1C1	glioblast	5.9257e-199	0	0			DMG_K27:1.888,1.8514223313074e-13;PFA-2b:1.660,0.000527289601178432;ST-EPN-RELA_1:0.915,0.00677347434500271;PFA-1b:1.923,0.0093519513556527;PA_INF:2.555,2.21226704030801e-37;EPN_ST_SE:2.090,0.0159796484722876;GBM_G34:2.540,1.42017733264127e-08;PA_MID:0.951,0.0214333526028504
TNC	glioblast	1.66542e-181	1	0			MB_WNT:3.975,1.72532496132765e-20;DMG_K27:1.745,1.67011363320007e-08;PFA-2a:3.275,0.0181806243832458;PFA-2b:2.341,2.74303257985314e-05;ST-EPN-RELA_1:1.151,0.00380175683303208;PFA-1c:1.686,0.00181309051663611;PFA-1b:3.166,0.000133953499842835;PFA-1e:2.627,0.000931912628558317;PFA-1d:2.445,0.0354029814377798;EPN_ST_SE:2.092,0.0484284038754724;GBM_G34:1.932,0.000777326200742447
CACHD1	glioblast	3.14623e-215	1	0			MB_WNT:2.410,9.50384936354235e-26;PFA-2b:1.106,0.000319564656713481;ST-EPN-RELA_1:0.946,5.15346707824806e-06;MB_SHH_AD:0.585,0.0020989126908314;PFA-1c:0.729,0.0159781815416259
RFTN2	glioblast	4.88219e-183	1	1			DMG_K27:1.452,1.7053301056738e-08;PFA-2b:1.251,0.0103365694006395;MB_SHH_AD:1.460,2.62877545596429e-07;EPN_PF_SE:2.277,0.00211411783224348;PFA-1b:1.654,0.0260306741567091;PFA-1e:1.734,0.0116040135829763;PA_INF:2.691,8.91667784876153e-43;MB_SHH_INF_II:1.519,0.00223578705383885;GBM_G34:1.788,0.000138980812719295;PA_MID:1.974,3.25054272059825e-07;MB_SHH_IDH:3.142,0.00675778905413963
HIF3A	glioblast	6.73808e-176	1	0			PFA-2b:1.273,0.00119579147178035;PFA-1c:1.341,0.000235586911944145;PFA-1b:2.016,0.000487084675760315;PFA-1e:2.335,7.32993146209211e-06;MBg34_III:1.143,0.00968532097103184
ADCY2	glioblast	2.03553e-180	1	1	cell_surface		EPN_YAP:3.316,0.00992748591781319;DMG_K27:2.031,7.41085467815912e-10;PFA-2b:2.879,1.0227439204241e-06;EPN_SPINE:3.272,0.000340949118928035;EPN_PF_SE:3.810,3.79433326520845e-05;PFB-3:3.520,3.69682962306852e-05;PFA-1c:3.022,2.81730324031348e-08;PFA-1b:3.455,9.74587908920239e-05;PFA-1e:3.788,2.66557516222187e-06;PFA-1d:3.589,0.00144660527654615;PA_INF:1.738,4.14791200616866e-11;EPN_ST_SE:2.850,0.00912756366620771;PFB-1:3.878,2.86762775078885e-05
TCF7L1	glioblast	5.34241e-172	1	0			DMG_K27:0.805,2.17807620652245e-05;PFA-2b:0.759,0.0353670249465635;PFA-1c:0.945,0.00403862913388428;GBM_G34:0.971,0.00705226812514835
SLC1A2	glioblast	9.40543e-203	1	1		potential	DMG_K27:2.249,2.18439344742913e-07;MBg34_VII:1.491,0.0238970828172349;ST-EPN-RELA_1:1.377,0.0149398770580698;MBg34_VIII:1.662,0.00084253262172241;PA_INF:4.037,5.79887736458662e-34;GBM_G34:2.503,0.0021431428133861;PA_MID:3.249,5.51293903764511e-07
ANOS1	glioblast	4.4713e-172	0	0			DMG_K27:2.292,1.20009269519552e-18;EPN_MPE:3.275,0.000226665972734014;PFB-3:1.514,0.0429042830662208;PA_INF:1.832,2.57790241258608e-18;PA_MID:1.209,0.0036904644643959
ACSBG1	glioblast	7.50721e-179	1	1			DMG_K27:2.008,2.01595770271536e-09;PFA-2b:1.615,0.0112654960562677;EPN_MPE:3.893,0.000530781488537025;PA_INF:3.511,9.14253942874366e-43;GBM_G34:2.449,5.41175457141137e-05;PA_MID:2.797,2.55204672680398e-08
APCDD1	glioblast	6.87104e-181	1	1			MB_WNT:2.834,4.25476795446103e-17;DMG_K27:1.099,7.01459666953013e-06;PFA-2b:1.029,0.0265253332446539;MBg34_VII:1.032,0.00428485870292777;ST-EPN-RELA_1:0.902,0.00361909507161832;EPN_PF_SE:1.512,0.0360610434953194;PFA-1c:0.999,0.0221980483404187;PA_INF:1.180,8.40449465663068e-10
ARHGEF26-AS1	glioblast	7.12582e-189	1	0			EPN_YAP:3.685,0.0103066110746143;DMG_K27:2.278,5.85538586110621e-10;PFA-2b:3.280,5.65402863431843e-07;ST-EPN-RELA_1:1.919,3.02719983758532e-05;EPN_SPINE:3.918,0.00010562336646247;EPN_PF_SE:3.211,0.00259729851943869;PFB-3:3.394,0.000448248709231849;PFA-1c:2.511,6.69907841650253e-05;PFA-1b:3.048,0.00318225951532954;PFA-1e:2.964,0.00199668467224013;PFB-4:3.745,0.017664874534208;PA_INF:3.731,1.04547980537137e-39;EPN_ST_SE:3.253,0.00743264590185958;GBM_G34:1.524,0.0436930888857478;PFB-1:2.725,0.0146726447209032;PA_MID:2.543,5.34969073757943e-06
ADRA1A	glioblast	2.31271e-178	1	0	surface_receptors,cell_surface	FDA	EPN_YAP:1.490,0.0244797094645348;DMG_K27:0.441,0.0107062564057457;EPN_SPINE:1.577,0.000588987068276969;MB_SHH_INF_I:1.526,0.00384657384812273;GBM_G34:0.686,0.0428799939090006
SFXN5	glioblast	2.53385e-166	1	0			DMG_K27:0.777,2.32368794895599e-09;PFA-2b:1.212,1.37594736269541e-07;ST-EPN-RELA_1:0.677,2.96676487054388e-05;PFA-1c:0.922,2.98249480927352e-05;PFA-1b:1.411,4.75625371187544e-05;PFA-1e:1.594,4.16817569240564e-07;PFA-1d:1.119,0.0197826800773442;PA_INF:0.916,3.28001235657917e-19;GBM_G34:1.102,1.53484337984408e-06;PFB-1:0.904,0.0228363160906514;PA_MID:0.850,1.69639339455783e-05
CYP26B1	glioblast	1.07656e-164	0	1			EPN_MPE:2.932,0.0050206380471325
SOX5	glioblast	1.19019e-188	1	0			DMG_K27:1.765,4.76783512913264e-13;PFA-2a:2.341,0.0416647809515555;PFA-2b:2.375,5.108567306049e-08;ST-EPN-RELA_1:1.813,1.42861005038669e-09;EPN_PF_SE:1.512,0.0419284133259662;PFA-1c:1.475,0.000580241755239554;PFA-1b:2.094,0.00242166861272534;PFA-1e:1.939,0.00265822151121011;PFA-1d:1.877,0.0473532818261271;PA_INF:1.854,1.01334214951952e-21;PA_MID:1.104,0.00429265337378454
ID4	glioblast	9.60582e-162	1	1			DMG_K27:1.671,8.57462451677609e-11;PFA-2b:1.921,4.30209245444146e-05;ST-EPN-RELA_1:0.892,0.00811828667235674;EPN_PF_SE:2.154,0.00415355310927907;PFA-1c:1.634,0.000246738329564615;PFA-1b:2.116,0.0035632374466444;PFA-1e:2.032,0.00264353183900943;PA_INF:2.015,2.3348408145474e-23;GBM_G34:1.466,0.0029483435193608;PFB-1:1.740,0.0291817833013738;PA_MID:1.590,5.75409402981449e-05
COLEC12	glioblast	4.74265e-167	1	0	cell_surface		MB_WNT:1.965,7.16385190352766e-07;EPN_YAP:2.474,0.0215134141834353;PFA-2b:1.954,6.8247982909515e-05;EPN_MPE:3.208,0.000372405099945394;EPN_PF_SE:2.012,0.0112826736362482;PFB-3:2.730,9.66607669703706e-05;PFA-1c:1.874,4.56082363785047e-05;PFA-1b:1.948,0.0114049568985501;PFA-1e:2.011,0.00469520209684965;PFB-4:2.966,0.00885894714770994;PA_INF:1.515,1.6336591847784e-12;EPN_ST_SE:1.949,0.0336193978754467;MB_SHH_INF_II:1.164,0.0314474943555669;PA_MID:2.108,2.09130544382551e-07
IGSF11	glioblast	1.45807e-158	0	0			MB_WNT:1.590,0.000904523478501971;MBg34_II:1.061,0.0240559830954609;DMG_K27:2.505,4.13508544517002e-16;PFA-2b:2.034,0.000433986508927608;EPN_PF_SE:3.044,0.000691438325916788;PFB-3:1.894,0.0298763746469033;PFA-1c:1.557,0.00526146253241642;PFA-1b:2.050,0.023928775093658;PFA-1e:2.129,0.0113585294935119;PA_INF:1.057,3.37931740625745e-05;MB_SHH_INF_II:1.380,0.0282064158129764;GBM_G34:1.602,0.00898212777872256
STK33	glioblast	9.60961e-161	1	0			MB_WNT:1.316,0.0042678050728411;EPN_YAP:3.089,0.00742450282166056;DMG_K27:1.005,0.00111681322365128;PFA-2b:3.111,2.43645952427468e-09;EPN_MPE:2.837,0.00563022451754662;ST-EPN-RELA_1:2.022,2.89267060265883e-08;EPN_SPINE:3.365,3.45304168656655e-05;EPN_PF_SE:2.865,0.000783627203593472;PFB-3:3.583,2.40499013005017e-06;PFA-1c:2.962,1.13429696309367e-09;PFA-1b:2.217,0.00902069747381793;PFA-1e:2.455,0.0015149063089221;PFA-1d:2.417,0.0308209150239988;PFB-4:3.560,0.00391065744563593;EPN_ST_SE:2.771,0.00457007568415872;PFB-1:3.024,0.000411015766737567
AR	glioblast	1.43263e-183	0	0	cell_surface	FDA	DMG_K27:1.249,2.36833681952647e-10;PFA-2a:2.068,0.0205235379067701;PFA-2b:1.719,1.12256709929283e-06;EPN_MPE:2.026,0.00267594297570685;EPN_SPINE:3.000,9.07197805027945e-09;EPN_PF_SE:1.803,0.00156025334784624;PFB-3:2.539,3.84229330726144e-07;PFA-1c:1.120,0.00119868363337706;PFA-1b:2.012,0.00015945408023533;PFA-1e:1.716,0.000737517340718234;PFA-1d:1.686,0.0215766289298083;PFB-4:3.093,7.20204898526369e-05;PA_INF:1.247,1.70942247315847e-15;EPN_ST_SE:1.568,0.0179482933408315;GBM_G34:0.811,0.0461321277104714;PFB-1:1.420,0.0184067943046204;PA_MID:1.170,0.00011404645118337
ITM2C	glioblast	2.20279e-160	1	0	cell_surface		DMG_K27:1.799,3.27169458126306e-16;PFA-2b:1.740,1.82300821050573e-05;EPN_MPE:2.040,0.00860542960339375;PFA-1c:1.494,0.000104720459169525;PFA-1b:2.327,0.000116569413059754;PFA-1e:2.375,1.96974632482498e-05;PFA-1d:1.874,0.0254199197144415;PA_INF:2.082,4.27861147891628e-33;PFB-1:1.597,0.019718777385217;PA_MID:1.733,3.05668293763084e-07
WNT5A	glioblast	6.53296e-177	0	0			DMG_K27:0.644,0.0166391637035054;PFA-2a:3.208,0.003191324101233;PFA-2b:2.300,4.64639884377121e-07;EPN_MPE:2.839,0.00105063219858643;ST-EPN-RELA_1:1.084,0.000920149906465789;PFA-1c:1.549,0.000500679339811324;PFA-1b:1.732,0.0190465236635049;PFA-1e:1.795,0.00864534643731402;PFA-1d:2.023,0.036886083008466
NCAN	glioblast	2.56407e-153	1	1	carT_targets		DMG_K27:2.675,4.28442221699488e-12;ST-EPN-RELA_1:2.111,1.33959866963073e-05;PA_INF:2.804,5.49475788035115e-20;GBM_G34:2.311,0.00168148057087115;PA_MID:2.722,4.04850374763057e-06
ATP1A2	astrocyte	0	1	1		potential	MB_WNT:1.937,0.00268488713905879;DMG_K27:2.463,4.62198812346958e-09;PFA-2b:3.000,8.74514994182114e-05;EPN_PF_SE:3.504,0.00404202667551965;PFA-1c:2.520,0.000538008232798421;PFA-1b:3.530,0.00261975272724297;PFA-1e:3.503,0.00125268140788127;PFA-1d:3.377,0.032532317244319;PA_INF:2.954,3.62952143567986e-19;PFB-1:3.127,0.0137875169374461;PA_MID:2.561,6.57558901294668e-05
AQP4	astrocyte	0	1	1	cell_surface		DMG_K27:3.537,1.61851049642339e-10;PFA-2b:4.111,4.61283057293886e-05;ST-EPN-RELA_1:2.791,6.01399503261253e-05;EPN_SPINE:3.648,0.0241802157108998;EPN_PF_SE:4.407,0.00666625072299579;PFB-3:3.712,0.0144694356549198;PFA-1c:3.750,7.94491223982517e-05;PFA-1b:4.276,0.00650783884034177;PFA-1e:4.281,0.00330041181536633;PA_INF:4.205,4.47450681627504e-22;GBM_G34:3.077,0.00385577093920931;PFB-1:4.065,0.0159031654951705;PA_MID:3.513,3.36461730434382e-05
APOE	astrocyte	0	1	0			DMG_K27:2.028,4.88804171894941e-26;PA_INF:1.858,2.49527869096213e-33;GBM_G34:1.248,0.000820787377137567;PA_MID:1.614,7.66522790009306e-08
TOGARAM2	astrocyte	0	0	0			MB_WNT:3.574,6.77767554337087e-19;EPN_YAP:3.802,0.000293412812126971;PFA-2a:3.273,0.0100012012203684;PFA-2b:4.493,1.80116222680338e-20;EPN_SPINE:4.744,3.25539637176526e-10;EPN_PF_SE:4.510,1.09098257106105e-08;PFB-3:4.969,2.07957348012391e-12;PFA-1c:4.027,6.3603266714652e-19;PFA-1b:2.557,0.00137770257766925;PFA-1e:3.403,1.28653150886496e-06;PFA-1d:2.981,0.00276269827642002;PFB-4:4.411,0.00010730657275858;EPN_ST_SE:3.572,0.000124357393060388;PFB-1:4.112,2.01758930232166e-07
NDRG2	astrocyte	0	1	1			DMG_K27:1.683,3.28233449778961e-15;PFA-2b:1.634,3.35426909229381e-05;EPN_MPE:1.826,0.0159472055988024;EPN_PF_SE:2.355,0.000119321809842303;PFA-1c:0.962,0.0140989281479882;PFA-1b:2.320,6.53473770055947e-05;PFA-1e:2.370,9.58037024455772e-06;PFA-1d:1.742,0.0330510959146142;PA_INF:2.342,2.55013667614123e-45;EPN_ST_SE:1.665,0.0227352658551142;GBM_G34:0.974,0.025767335511937;PA_MID:1.448,1.16995483794724e-05
ETNPPL	astrocyte	0	0	0			DMG_K27:2.520,1.22381980505083e-14;PFA-2b:1.863,0.00269509850446969;MBg34_VIII:1.131,0.00350061636462132;EPN_PF_SE:3.150,0.000913616460124561;PA_INF:2.366,1.1750842309663e-19;EPN_ST_SE:4.138,0.000113297156943893
ALDH1L1	astrocyte	0	1	0			DMG_K27:1.491,5.55121792441106e-10;PFA-2a:3.026,0.00298181225730234;PFA-2b:3.336,3.06614451762389e-16;EPN_PF_SE:1.764,0.0131283899879483;PFA-1c:2.352,2.28957754356969e-09;PFA-1b:3.172,3.33857799414657e-07;PFA-1e:3.355,4.82890589094627e-09;PFA-1d:3.349,1.56851119168647e-05;PA_INF:1.661,2.05684620895412e-18;PA_MID:1.169,0.00180362800836519
ALDH1A1	astrocyte	0	0	0			EPN_MPE:2.383,0.00637086124759303;PFB-4:4.777,9.93246049553279e-07
LCAT	astrocyte	0	1	0		potential	DMG_K27:1.867,1.3090400870992e-10;PFA-2a:3.098,0.0183886724351693;PFA-2b:3.146,5.94237686290853e-10;EPN_PF_SE:4.517,1.62156287763284e-08;PFB-3:1.820,0.0241360436882788;PFA-1c:2.212,6.90896146586864e-06;PFA-1b:2.345,0.00426341384496562;PFA-1e:2.449,0.00117504369520443;PFA-1d:2.455,0.0237791842085138;PA_INF:1.812,4.41042772578676e-15;PA_MID:1.586,0.000420791953962631
WDR49	astrocyte	0	1	1			EPN_YAP:4.608,0.00052940138735949;DMG_K27:1.246,0.000854066874117024;PFA-2a:3.695,0.0253311197331199;PFA-2b:4.838,3.90506405746915e-15;EPN_MPE:2.676,0.0376415956807292;ST-EPN-RELA_1:2.952,1.19879512422476e-11;EPN_SPINE:5.026,1.77553413945582e-07;EPN_PF_SE:4.585,5.17052568532654e-06;PFB-3:5.444,1.46081523133811e-09;PFA-1c:4.219,3.14279130479715e-13;PFA-1b:3.873,6.30505825974383e-05;PFA-1e:4.271,1.31343618940636e-06;PFA-1d:3.545,0.00543875242450576;PFB-4:4.434,0.00294513634291579;PA_INF:2.785,8.90387162020647e-23;EPN_ST_SE:3.371,0.00450622846861892;PFB-1:4.068,6.95876704460201e-05;PA_MID:1.841,0.00103168442230307
LINC00299	astrocyte	0	0	0			EPN_ST_SE:1.062,0.0232030843951233
GJA1	astrocyte	0	1	0			EPN_YAP:1.985,0.0331604667675438;DMG_K27:1.208,1.91856961221112e-07;PFA-2b:1.633,9.99079701955194e-05;ST-EPN-RELA_1:0.956,0.00112923054982762;EPN_PF_SE:1.982,0.00290440957730832;PFA-1c:1.482,0.000180055354743176;PFA-1b:1.878,0.00362203813811338;PFA-1e:1.931,0.00116799910817926;PA_INF:1.132,7.68082775114605e-10;EPN_ST_SE:1.865,0.0150492842629161;GBM_G34:1.013,0.0292302679632084
ADRA1A	astrocyte	0	1	0	surface_receptors,cell_surface	FDA	EPN_YAP:1.490,0.0244797094645348;DMG_K27:0.441,0.0107062564057457;EPN_SPINE:1.577,0.000588987068276969;MB_SHH_INF_I:1.526,0.00384657384812273;GBM_G34:0.686,0.0428799939090006
GFAP	astrocyte	0	1	1			DMG_K27:3.936,4.25357462786577e-12;PFA-2b:3.926,0.000184317377402941;ST-EPN-RELA_1:2.537,0.000484818553390823;EPN_PF_SE:4.319,0.010462155727243;PFB-3:3.361,0.0357203624540245;PFA-1c:3.531,0.000369950526971729;PFA-1b:4.269,0.00889377162393908;PFA-1e:4.289,0.00455975647933971;PA_INF:4.564,2.33814698138245e-24;GBM_G34:2.817,0.0126162446346329;PA_MID:4.118,2.06276258176968e-06
ARHGEF26-AS1	astrocyte	0	1	0			EPN_YAP:3.685,0.0103066110746143;DMG_K27:2.278,5.85538586110621e-10;PFA-2b:3.280,5.65402863431843e-07;ST-EPN-RELA_1:1.919,3.02719983758532e-05;EPN_SPINE:3.918,0.00010562336646247;EPN_PF_SE:3.211,0.00259729851943869;PFB-3:3.394,0.000448248709231849;PFA-1c:2.511,6.69907841650253e-05;PFA-1b:3.048,0.00318225951532954;PFA-1e:2.964,0.00199668467224013;PFB-4:3.745,0.017664874534208;PA_INF:3.731,1.04547980537137e-39;EPN_ST_SE:3.253,0.00743264590185958;GBM_G34:1.524,0.0436930888857478;PFB-1:2.725,0.0146726447209032;PA_MID:2.543,5.34969073757943e-06
EFEMP1	astrocyte	0	0	0			DMG_K27:1.357,2.37277085121349e-05;PFA-2b:1.369,0.0238619966433379;ST-EPN-RELA_1:1.177,0.0037557574631732;EPN_SPINE:3.206,0.00021761698517943;PFB-3:2.831,0.000623879946918997;PFA-1c:1.415,0.0125030967652659;PFA-1b:2.401,0.00709347678476603;PFA-1e:2.125,0.0116908477373273;PA_INF:1.890,3.49252436269272e-14;EPN_ST_SE:2.974,0.00385432832413529;PA_MID:2.128,8.38287199776129e-06
FAM189A2	astrocyte	0	1	0			DMG_K27:0.709,0.00149706476148405;PFA-2a:2.900,0.00125653575005018;PFA-2b:2.893,3.30487798290753e-15;EPN_SPINE:2.374,5.67303001076685e-05;EPN_PF_SE:2.341,0.000119032543682002;PFB-3:2.055,0.000270906375782376;PFA-1c:2.486,6.37488101842668e-13;PFA-1b:2.821,4.18291247951392e-07;PFA-1e:2.759,1.13188883838054e-07;PFA-1d:2.608,0.00028629174893151;PA_INF:0.940,6.02683451266621e-08;EPN_ST_SE:2.597,0.000192380319385807;GBM_G34:1.160,0.00536237230656868;PFB-1:1.833,0.00410064521487275
COLEC12	astrocyte	0	1	0	cell_surface		MB_WNT:1.965,7.16385190352766e-07;EPN_YAP:2.474,0.0215134141834353;PFA-2b:1.954,6.8247982909515e-05;EPN_MPE:3.208,0.000372405099945394;EPN_PF_SE:2.012,0.0112826736362482;PFB-3:2.730,9.66607669703706e-05;PFA-1c:1.874,4.56082363785047e-05;PFA-1b:1.948,0.0114049568985501;PFA-1e:2.011,0.00469520209684965;PFB-4:2.966,0.00885894714770994;PA_INF:1.515,1.6336591847784e-12;EPN_ST_SE:1.949,0.0336193978754467;MB_SHH_INF_II:1.164,0.0314474943555669;PA_MID:2.108,2.09130544382551e-07
GLIS3	astrocyte	0	1	0			EPN_YAP:3.342,0.0122963951050308;DMG_K27:1.818,1.16574730788058e-07;PFA-2b:3.817,1.01502457383501e-10;EPN_MPE:4.495,5.83677834707984e-05;ST-EPN-RELA_1:1.507,0.000485194999241743;EPN_SPINE:3.533,0.000162325886377113;EPN_PF_SE:2.698,0.00674478357302724;PFB-3:3.909,7.29884573359941e-06;PFA-1c:3.196,1.1004894945981e-08;PFA-1b:3.686,4.93924193137909e-05;PFA-1e:3.679,1.21154783332761e-05;PFA-1d:2.990,0.0166616736556642;PFB-4:3.976,0.00489245280845423;PA_INF:1.843,1.0916684005244e-11;EPN_ST_SE:2.848,0.0118565242495495;GBM_G34:1.678,0.0122751055534235;PFB-1:3.250,0.00100410802782345;PA_MID:1.864,0.00038113572408816
SPARCL1	astrocyte	0	1	1			DMG_K27:1.218,1.41142312104031e-11;PFA-2b:0.820,0.0185230426334277;EPN_MPE:1.939,0.0016341982601669;EPN_PF_SE:1.218,0.0243056693506926;PFA-1b:1.230,0.0184796813656627;PA_INF:1.531,2.54414303521741e-27;PA_MID:1.281,3.21648748472368e-06
SLC1A3	astrocyte	0	1	1		potential	MB_WNT:1.213,0.012346764038705;DMG_K27:1.795,7.60371845837415e-09;PFA-2b:2.518,6.22962350262709e-06;ST-EPN-RELA_1:2.427,8.54062203546309e-11;EPN_SPINE:3.086,0.000315304784150086;EPN_PF_SE:2.812,0.00163240022302416;PFB-3:2.967,0.000247254476628719;PFA-1c:2.640,2.88801436022536e-07;PFA-1b:2.731,0.00149360524915494;PFA-1e:3.062,7.96731699698389e-05;PFA-1d:2.636,0.0219235277773575;PA_INF:1.755,1.07151431652103e-12;GBM_G34:2.481,7.22564151515132e-06;PFB-1:3.470,7.41208207522587e-05;PA_MID:1.232,0.0118371858885965
MT2A	astrocyte	0	1	0			DMG_K27:1.156,5.09548558818979e-09;PFA-2b:0.855,0.024701728904092;PFA-1b:1.348,0.0175225150229021;PFA-1e:1.203,0.0250428010491135;PA_INF:2.022,1.10139899788308e-40;EPN_ST_SE:1.541,0.0200456923172;GBM_G34:1.122,0.00286993036072188;PA_MID:1.753,3.01034280598672e-09
S100B	astrocyte	0	1	1			DMG_K27:2.973,5.60670790437447e-11;PFA-2b:3.673,7.5876241104239e-06;EPN_SPINE:3.394,0.00938658509642342;EPN_PF_SE:4.282,0.00106438337661752;PFB-3:3.794,0.00176796026617153;PFA-1c:3.064,8.71498544673376e-05;PFA-1b:3.757,0.00328119776325714;PFA-1e:3.910,0.00087497688866447;PA_INF:4.290,3.86024095439578e-34;PA_MID:3.973,5.8930003944076e-09
GPR37L1	astrocyte	0	1	1	surface_receptors,cell_surface		EPN_YAP:2.672,0.00346605833459834;PFA-2b:2.326,4.24551177641483e-08;ST-EPN-RELA_1:1.928,2.83609677024389e-11;EPN_PF_SE:2.770,3.90926923490099e-05;PFA-1c:1.948,1.26299169173347e-06;PFA-1b:2.230,0.000731806650170363;PFA-1e:1.810,0.00429753329399635;PA_INF:2.621,2.60277595982888e-46;GBM_G34:1.234,0.00853774356981855;PFB-1:2.063,0.00366198471080827;PA_MID:1.918,1.15879741981953e-07
LAMA2	astrocyte	0	1	0			MBg34_IV:1.599,0.0012890452499488;PFA-2b:1.394,0.00318834974073094;MBg34_VII:1.180,0.00170400235316036;MB_SHH_AD:1.603,7.23537147289657e-09;EPN_PF_SE:2.346,0.00119506130990127;PFA-1c:1.186,0.00852193501820334;PFA-1b:3.073,3.26318303736751e-06;PFA-1e:3.003,9.73073298456889e-07;PFA-1d:2.687,0.00187746322764054;MB_SHH_INF_II:2.446,1.05089693368536e-07
STK32A	astrocyte	0	1	1			DMG_K27:1.228,6.65454688303616e-08;MBg34_VII:0.708,0.0434465511685416;EPN_PF_SE:1.560,0.02024253713922;PA_INF:2.657,1.52603213608695e-54;PA_MID:2.422,5.56279771107024e-13
HIF3A	astrocyte	0	1	0			PFA-2b:1.273,0.00119579147178035;PFA-1c:1.341,0.000235586911944145;PFA-1b:2.016,0.000487084675760315;PFA-1e:2.335,7.32993146209211e-06;MBg34_III:1.143,0.00968532097103184
FRMPD2	astrocyte	0	1	0			MBg34_IV:1.943,1.27142210842043e-06;EPN_YAP:1.978,0.0174383493864179;MBg34_VI:0.982,0.0228262674746765;MBg34_II:1.610,5.34734049944444e-08;PFA-2b:2.019,5.09381701415035e-08;MBg34_VII:1.391,4.97624781790821e-06;ST-EPN-RELA_1:1.007,0.000137347380474731;EPN_SPINE:2.778,7.1838335984441e-07;EPN_PF_SE:2.658,5.17052568532654e-06;PFB-3:2.319,1.72811778976281e-05;PFA-1c:1.352,0.000180055354743176;PFA-1b:1.245,0.043218317749377;PFA-1e:1.415,0.011873478744396;PFB-4:2.352,0.00750873166974134;EPN_ST_SE:2.533,0.000181899740138282;PFB-1:3.293,8.31014680280256e-09;MBg34_III:1.462,0.000589928828236186
MT3	astrocyte	0	1	1			DMG_K27:2.552,3.60779450813334e-12;ST-EPN-RELA_1:2.210,1.35557650743887e-06;PA_INF:4.550,5.9761042734855e-60;EPN_ST_SE:2.929,0.0182896418092599;GBM_G34:1.695,0.0223323035894707;PA_MID:3.909,1.2394482249744e-12
LAMA4	astrocyte	0	1	0			DMG_K27:0.809,6.57813813434522e-05;PA_INF:1.446,1.41276070184897e-20;PA_MID:1.630,4.11720584453934e-08;GBM_pedRTK1b:2.004,0.00364412056452588
FAM181B	astrocyte	0	0	1			DMG_K27:2.484,1.31084829956393e-14;PFA-2b:2.532,1.88293710256639e-05;MBg34_VIII:2.030,3.60153763842666e-08;EPN_PF_SE:2.164,0.0266764301075893;PFB-3:2.063,0.0224907411802169;PFA-1c:1.929,0.000701839364244495;PFA-1b:2.615,0.00453463892193144;PFA-1e:2.170,0.013615780318543;PA_INF:2.522,7.60708021787636e-23;GBM_G34:2.364,6.94721767908464e-05;PA_MID:2.030,4.90235269601181e-05
PDZRN4	astrocyte	0	1	1			DMG_K27:1.624,3.27518698746899e-09;ST-EPN-RELA_1:1.772,1.34819994632812e-07;PFA-1c:1.289,0.00857108970202512;PFA-1e:2.378,0.00073924906749654;PFA-1d:2.437,0.0149790725894427;PA_INF:1.697,5.42086894183196e-15
PRRX1	astrocyte	0	1	0			DMG_K27:1.300,4.13383945275693e-08;ST-EPN-RELA_1:1.074,0.000318449539081379;PA_INF:1.705,3.53167063199481e-20;PA_MID:1.611,6.76657648389186e-06
PLSCR4	astrocyte	0	0	0			DMG_K27:0.928,0.000133952843525578;PFA-2b:1.580,0.000279140898981739;ST-EPN-RELA_1:1.087,0.000283425834103911;EPN_PF_SE:2.509,0.000174394003073124;PFA-1c:1.626,5.79712145147249e-05;PFA-1b:2.789,7.55834086154862e-06;PFA-1e:2.822,9.70308304994676e-07;PFA-1d:2.203,0.00965998486470912;PA_INF:1.966,1.70192273879943e-26;EPN_ST_SE:1.606,0.0487027051337723;PA_MID:1.513,2.74694058144889e-05
ARHGAP31	astrocyte	0	1	0			DMG_K27:1.139,7.64505866962362e-12;EPN_PF_SE:1.609,0.000795600554347275;PA_INF:2.201,1.99682088671127e-69;PA_MID:1.390,3.39247285801292e-08
ACSBG1	astrocyte	0	1	1			DMG_K27:2.008,2.01595770271536e-09;PFA-2b:1.615,0.0112654960562677;EPN_MPE:3.893,0.000530781488537025;PA_INF:3.511,9.14253942874366e-43;GBM_G34:2.449,5.41175457141137e-05;PA_MID:2.797,2.55204672680398e-08
MGST1	astrocyte	0	1	0			DMG_K27:1.247,3.0509387529255e-05;PFA-2a:2.846,0.0348645781967584;PFA-2b:2.980,6.3298547926762e-09;ST-EPN-RELA_1:2.139,1.73573779122963e-09;EPN_PF_SE:2.844,0.000673337606582184;PFB-3:2.149,0.00664024758874847;PFA-1c:2.673,2.98922414141992e-08;PFA-1b:2.783,0.000497935431720669;PFA-1e:2.633,0.000421230118385144;PFA-1d:2.937,0.00402779427621966;PA_INF:1.779,1.71092811492059e-14;PA_MID:1.901,1.98095488589069e-05
ITPR2	astrocyte	0	1	0	cell_surface		DMG_K27:1.208,1.53841084220003e-06;EPN_MPE:2.439,0.00411810106002934;ST-EPN-RELA_1:1.271,4.17995226921868e-05;EPN_SPINE:2.200,0.00155992358828495;EPN_PF_SE:1.574,0.0343842110031601;PFB-3:1.409,0.0429751413226959;PFA-1b:1.681,0.0185196943542979;PA_INF:2.895,1.11996046600076e-53;PA_MID:2.230,1.87287264961112e-09
SLC7A11	astrocyte	0	1	1		FDA	EPN_YAP:2.688,0.0122258996112586;DMG_K27:1.137,4.85934480283359e-05;PFA-2b:2.724,1.50614659892099e-08;ST-EPN-RELA_1:1.886,1.60235407310331e-08;EPN_SPINE:3.901,7.6302476591235e-08;EPN_PF_SE:2.932,0.000145789763160595;PFB-3:2.277,0.00176991483846464;PFA-1c:2.360,1.98587062517767e-07;PFA-1b:2.605,0.000488297932457156;PFA-1e:2.642,0.000123418979758643;PFB-4:2.946,0.0108665703247205;PA_INF:1.138,2.40603816077583e-07;EPN_ST_SE:3.001,0.000694324430305209;PFB-1:3.512,3.66094497120419e-06
ADCY2	astrocyte	0	1	1	cell_surface		EPN_YAP:3.316,0.00992748591781319;DMG_K27:2.031,7.41085467815912e-10;PFA-2b:2.879,1.0227439204241e-06;EPN_SPINE:3.272,0.000340949118928035;EPN_PF_SE:3.810,3.79433326520845e-05;PFB-3:3.520,3.69682962306852e-05;PFA-1c:3.022,2.81730324031348e-08;PFA-1b:3.455,9.74587908920239e-05;PFA-1e:3.788,2.66557516222187e-06;PFA-1d:3.589,0.00144660527654615;PA_INF:1.738,4.14791200616866e-11;EPN_ST_SE:2.850,0.00912756366620771;PFB-1:3.878,2.86762775078885e-05
TSC22D4	astrocyte	0	1	0			DMG_K27:1.637,7.44030123053621e-19;ST-EPN-RELA_1:0.631,0.0107599923704001;EPN_PF_SE:1.926,0.000332656781893759;PFA-1b:1.579,0.00284869208602617;PFA-1e:1.353,0.00708332491461304;PFA-1d:1.966,0.00261317718366564;PA_INF:2.076,4.57090157515305e-47;EPN_ST_SE:1.523,0.0158398379194479;GBM_G34:1.115,0.00181465765559564;PA_MID:1.719,1.20467547716223e-09
BAALC	astrocyte	0	1	1			DMG_K27:2.980,7.73685306436547e-17;PFA-1b:2.849,0.00564693131724335;PFA-1e:2.089,0.0374358438002442;PA_INF:3.938,2.21030617298111e-45;GBM_G34:1.726,0.0172901512357764;PA_MID:3.435,2.92274017240887e-10;GBM_pedRTK1a:3.223,0.0296099580917483
SERPINE2	astrocyte	0	1	0			DMG_K27:1.561,2.97548633037526e-11;PFA-1e:1.315,0.0444151800416458;PA_INF:2.634,1.15427968685113e-48;PA_MID:2.300,6.38983485828647e-11;MB_SHH_IDH:2.225,0.0487347362019085
HEPN1	astrocyte	0	1	0			DMG_K27:3.234,1.57830976255629e-15;PFA-2b:3.686,5.28572129061721e-07;ST-EPN-RELA_1:2.851,1.54517384013768e-08;EPN_PF_SE:3.516,0.00333592113573753;PFB-3:3.632,0.000867966944866277;PFA-1c:3.118,7.63870093939307e-06;PFA-1b:4.205,0.000156563470079736;PFA-1e:4.086,7.84804053906055e-05;PA_INF:3.809,9.49352023754999e-33;EPN_ST_SE:3.491,0.0108821725604314;GBM_G34:2.998,6.32866114623186e-05;PA_MID:3.403,4.11760150288327e-08
STARD13	astrocyte	0	1	0			MBg34_IV:0.835,0.0187449414626679;MBg34_VII:1.380,3.82304531203341e-08;MBg34_VIII:0.985,6.37292277045244e-07
LGI4	astrocyte	0	0	0			DMG_K27:0.934,2.60256387329665e-06;PFA-2b:1.062,0.00395020196436777;EPN_PF_SE:2.105,0.000139483463671126;PFA-1c:0.913,0.00922814735788717;PFA-1b:1.872,0.000463539342290366;PFA-1e:1.789,0.00033347480409326;PFA-1d:1.715,0.0171569920777185;PA_INF:0.989,2.67490773541117e-10;GBM_G34:1.295,0.000348837240983623;PA_MID:2.092,6.62382845798061e-13
LMO3	astrocyte	0	1	1			MBg34_II:1.968,0.000101479232448042;DMG_K27:1.186,0.00110611119578659;PFA-2b:2.951,2.84342953802165e-06;ST-EPN-RELA_1:2.067,2.0182155833276e-06;PFB-3:2.249,0.0203186839079613;PFA-1c:2.739,3.58243717626024e-06;PFA-1b:2.780,0.00501559465988046;PFA-1e:2.881,0.00162198982003088;PFA-1d:3.046,0.0189157680591915;PA_INF:1.481,1.72477785197437e-07;EPN_ST_SE:2.467,0.0402997423898218;PFB-1:2.381,0.0280696701636035
FGFR3	astrocyte	0	0	0	surface_receptors,ligand_peptides,cell_surface	FDA	EPN_YAP:3.771,0.0108396558679294;DMG_K27:2.531,1.78221981207945e-11;PFA-2b:2.229,0.00159470928968732;ST-EPN-RELA_1:4.265,7.33824446129855e-22;EPN_PF_SE:3.803,0.000421370031395818;PFA-1c:1.932,0.00396660698101145;PFA-1b:2.721,0.0120054616618873;PFA-1e:2.445,0.0169563296669325;PA_INF:1.698,2.42453133633175e-08;EPN_ST_SE:3.362,0.00710029578149227;RELA-like_A:4.824,0.0231990313892311;GBM_G34:1.593,0.0396506577226564;PA_MID:1.663,0.00513182472471363
GABRB1	astrocyte	0	1	1	carT_targets,surface_receptors,cell_surface	FDA	DMG_K27:2.202,1.00525071065668e-10;MBg34_VII:1.156,0.0281892189704625;ST-EPN-RELA_1:2.046,1.25372664639786e-06;PA_INF:3.492,2.22535171277644e-40;EPN_ST_SE:3.166,0.00471298232347628;GBM_G34:2.363,0.000165768650274883
FAM107A	astrocyte	0	0	1			EPN_YAP:3.394,0.023618913373581;DMG_K27:2.633,1.18521280921039e-12;PFA-2b:2.261,0.00114332214375614;EPN_PF_SE:2.572,0.0208443556369316;PFA-1c:1.901,0.00413912752342026;PFA-1b:2.729,0.010637554629891;PFA-1e:2.298,0.0239183326010146;PA_INF:3.390,1.53044544850303e-31;EPN_ST_SE:2.997,0.0166133001764494;GBM_G34:2.012,0.00537873686377161;PA_MID:1.993,0.000571328359063306
ATP13A4	astrocyte	0	1	1		potential	DMG_K27:1.846,4.39533417397244e-12;PFA-2b:1.584,0.00157120744089867;EPN_PF_SE:2.188,0.00529285318689579;PFA-1c:1.684,0.00028630892574958;PFA-1b:2.417,0.00117491111526391;PFA-1e:2.866,1.69020210832424e-05;PA_INF:2.802,4.18811806832943e-42;EPN_ST_SE:3.132,0.000309993526447136;PA_MID:1.314,0.00168700288671534
PREX2	astrocyte	0	1	1			EPN_YAP:2.197,0.0438614001926131;PFA-2b:1.614,0.00106911426573918;ST-EPN-RELA_1:2.087,7.83440488902085e-11;EPN_PF_SE:2.062,0.00820152772340129;PFA-1c:1.163,0.0155006953084458;PFA-1b:1.741,0.0235904436149587;PFA-1e:1.700,0.01817000718102;PA_INF:3.206,1.44878248887183e-57;EPN_ST_SE:1.797,0.0496171748472052;PA_MID:2.666,1.68544476310574e-11
PTGDS	astrocyte	0	1	0			DMG_K27:1.628,8.73853797993994e-10;MB_SHH_AD:1.628,2.73606669658395e-08;EPN_PF_SE:2.881,0.000120369029513885;PFA-1b:1.565,0.0450804795675749;PFA-1e:1.487,0.0432223716870196;PA_INF:1.937,1.83193647281521e-20;EPN_ST_SE:2.131,0.016474163038479;MB_SHH_INF_II:1.290,0.0143117249207849;PA_MID:0.981,0.0202580911502321
GABRG1	astrocyte	0	1	1	surface_receptors,cell_surface	FDA	EPN_YAP:3.955,0.00317292307884299;DMG_K27:1.465,5.09854318586864e-05;PFA-2a:4.614,0.00180229107589933;PFA-2b:5.916,1.850567053748e-23;ST-EPN-RELA_1:1.834,3.26546704952715e-05;EPN_SPINE:2.865,0.00422230899227947;EPN_PF_SE:5.834,1.18171378199803e-09;PFB-3:5.575,1.85571143268873e-10;PFA-1c:4.639,1.04053088088837e-16;PFA-1b:3.882,3.81307447378573e-05;PFA-1e:4.578,7.44052149170214e-08;PFA-1d:3.792,0.00174805940257639;PFB-4:4.484,0.0019433909988447;EPN_ST_SE:5.259,2.84839593878066e-06;PFB-1:4.718,1.35216080709931e-06
ARHGEF26	astrocyte	0	1	0			DMG_K27:1.329,4.1559514781657e-07;PFA-2b:1.605,0.000853469742312356;ST-EPN-RELA_1:1.507,2.8006144097744e-06;MB_SHH_AD:1.543,7.52098497760389e-08;EPN_SPINE:1.701,0.0247479779916828;PFB-3:1.464,0.0448223574625247;PFA-1c:1.237,0.00775037752768012;PFA-1e:1.437,0.0462327816681991;PA_INF:1.915,6.43338101918622e-21;EPN_ST_SE:2.151,0.0128879454464398;GBM_G34:1.650,0.000653084912941762;PA_MID:1.810,4.32913270815331e-06
SFXN5	astrocyte	0	1	0			DMG_K27:0.777,2.32368794895599e-09;PFA-2b:1.212,1.37594736269541e-07;ST-EPN-RELA_1:0.677,2.96676487054388e-05;PFA-1c:0.922,2.98249480927352e-05;PFA-1b:1.411,4.75625371187544e-05;PFA-1e:1.594,4.16817569240564e-07;PFA-1d:1.119,0.0197826800773442;PA_INF:0.916,3.28001235657917e-19;GBM_G34:1.102,1.53484337984408e-06;PFB-1:0.904,0.0228363160906514;PA_MID:0.850,1.69639339455783e-05
PDGFRB	astrocyte	0	1	0	surface_receptors,ligand_peptides,cell_surface	FDA	ST-EPN-RELA_1:0.422,0.0488823404695377
FGFR2	astrocyte	0	1	0	surface_receptors,ligand_peptides,cell_surface	FDA	DMG_K27:1.770,2.28926951579867e-07;ST-EPN-RELA_1:1.812,1.78452474272273e-05;EPN_SPINE:2.502,0.0101245148658547;EPN_PF_SE:3.389,0.000448440166929548;PFA-1c:1.974,0.000827624670326627;PFA-1b:3.352,0.000270504033816155;PFA-1e:3.111,0.00030749286192737;PFA-1d:2.827,0.0254388232899168;PFB-1:3.062,0.00203178492953178
ARAP2	astrocyte	0	1	0			DMG_K27:1.938,1.48349860467671e-11;PFA-2a:3.115,0.0158592504907321;PFA-2b:2.276,1.28641781206935e-05;ST-EPN-RELA_1:1.139,0.00214436779688856;EPN_SPINE:1.824,0.0314723165584778;EPN_PF_SE:2.495,0.00286195201245892;PFA-1c:1.578,0.00187232096263433;PFA-1b:2.916,0.000185832428643535;PFA-1e:2.756,0.000156892452500711;PA_INF:2.492,1.49295307094817e-28;EPN_ST_SE:2.762,0.00344336245994699;GBM_G34:2.884,6.43033678919818e-09;PA_MID:2.081,1.95709514111066e-06
SLC4A4	astrocyte	0	1	1		potential	DMG_K27:2.332,1.84244557192281e-12;PFA-2b:1.685,0.00785584916095735;EPN_SPINE:2.216,0.0227682564100935;EPN_PF_SE:2.595,0.00818170937676316;PFB-3:1.974,0.0342613279027142;PFA-1c:1.666,0.00505004521507393;PFA-1b:2.465,0.00969431864311376;PFA-1e:2.464,0.00533724289212388;PA_INF:3.076,1.41847693560547e-32;GBM_G34:1.380,0.0442043860724595;PFB-1:2.145,0.0390182222606535;PA_MID:3.260,6.21689566617855e-11
RGCC	astrocyte	0	1	0			DMG_K27:1.269,8.71301603485007e-14;PFA-2b:1.044,0.00110806486035294;EPN_PF_SE:1.360,0.00704554192706967;PFA-1b:1.776,0.000127831560439165;PFA-1e:1.844,1.53313960080345e-05;PFA-1d:1.399,0.0306362580469089;PA_INF:1.539,1.10726293933158e-30;PA_MID:0.751,0.00547046001306212
BMPR1B	astrocyte	0	1	1	cell_surface	potential	DMG_K27:1.932,3.63081663087889e-08;PFA-2a:3.338,0.0392261074415623;PFA-2b:3.236,1.68218876671998e-07;ST-EPN-RELA_1:3.148,4.03457862077561e-14;EPN_PF_SE:3.203,0.00142580112776697;PFB-3:3.134,0.000643731868101463;PFA-1c:2.405,5.40802631465091e-05;PFA-1b:3.064,0.00156461733201306;PFA-1e:3.148,0.000407455107829173;EPN_ST_SE:2.396,0.0455896526104279;GBM_G34:1.645,0.0177356380352896;PA_MID:1.447,0.00842924902441295
TNR	astrocyte	0	1	1	carT_targets		DMG_K27:4.128,1.83950528547534e-23;EPN_PF_SE:3.646,0.00334691681006392;PA_INF:5.784,5.59814555726902e-74;PA_MID:4.652,2.87210163438086e-13
MLC1	astrocyte	0	1	1		potential	DMG_K27:2.501,1.02447421593137e-09;PFA-2b:4.119,1.07383582570438e-08;ST-EPN-RELA_1:2.904,6.00424399211131e-09;EPN_PF_SE:3.719,0.00164624173682061;PFB-3:3.202,0.00361812232457197;PFA-1c:3.503,2.68427656909044e-07;PFA-1b:4.028,0.000300441881820683;PFA-1e:4.114,6.00694211096669e-05;PFA-1d:3.121,0.0470581410687387;PA_INF:2.185,2.33134423558392e-11;EPN_ST_SE:3.231,0.018786436216663;GBM_G34:2.989,5.75655041778951e-05;PA_MID:2.241,0.000392900687990322
RAMP1	astrocyte	0	1	0	cell_surface	FDA	DMG_K27:0.842,0.000204181156233222;PA_INF:2.419,5.94134264384032e-47;PA_MID:2.159,5.24698443889921e-11
PON2	astrocyte	0	1	0			DMG_K27:1.462,6.66658613015087e-11;PFA-2b:0.934,0.0322112459086093;EPN_MPE:2.087,0.00715657618009493;ST-EPN-RELA_1:1.779,5.59307450287172e-11;EPN_SPINE:1.487,0.0232014417435483;EPN_PF_SE:1.588,0.0173010379086376;PFA-1b:1.346,0.0410521589218837;PFA-1e:1.467,0.0155264965518292;PA_INF:1.978,1.00830244120857e-29;EPN_ST_SE:1.882,0.0118577543533606;GBM_G34:1.571,0.00013649576211985;PA_MID:1.410,4.0219892330151e-05
TIMP4	astrocyte	0	0	1			DMG_K27:3.989,4.15911218537028e-29;PA_INF:4.590,1.96593683734512e-60;PA_MID:3.268,4.61178037527058e-09;GBM_pedRTK1a:3.259,0.0316039587998329
SOX6	astrocyte	0	1	0			DMG_K27:2.477,3.81914505652223e-17;PA_INF:2.463,8.6512648520441e-26;GBM_G34:1.336,0.0274268128590652;PA_MID:2.299,3.93196584023298e-07;GBM_pedRTK1b:2.426,0.0291295529984167
PLEKHH2	astrocyte	0	1	0			MB_WNT:0.927,0.0323868716526393;DMG_K27:1.577,7.71977723075901e-09;PA_INF:1.884,1.67745865637207e-18;PA_MID:2.023,8.77459752290254e-07;GBM_pedRTK1a:2.555,0.019214108991667
ACSS1	astrocyte	0	0	0			DMG_K27:0.906,2.79111933352016e-05;PFA-2a:2.996,0.000493424369490935;PFA-2b:2.410,4.71434920810899e-11;ST-EPN-RELA_1:1.733,9.77420268240242e-12;EPN_PF_SE:2.194,0.000249887056515224;PFB-3:2.162,8.27342007963492e-05;PFA-1c:1.930,3.12667679576381e-08;PFA-1b:2.493,7.55834086154862e-06;PFA-1e:2.696,1.24152937014045e-07;PFA-1d:2.474,0.000491952666763569;PFB-1:2.200,0.000277396644174178
PDLIM5	astrocyte	0	1	0			DMG_K27:1.048,9.56759033988129e-10;PFA-2b:0.925,0.00413473950526615;ST-EPN-RELA_1:0.629,0.00464313881633565;EPN_PF_SE:1.033,0.0457214519877433;PFA-1b:1.175,0.0171328112297601;PFA-1e:1.171,0.0107501573674158;PA_INF:1.305,2.81884129979577e-22;PA_MID:1.272,9.18744276374018e-07
ATP10B	astrocyte	0	1	1			DMG_K27:1.406,3.10088852191961e-10;PA_INF:3.657,2.7476651902947e-116;GBM_G34:1.210,0.00510756966930428;PA_MID:2.811,2.7567522724273e-17
CST3	astrocyte	0	1	0			DMG_K27:1.666,3.76992678925299e-14;PFA-2b:1.895,2.0846814613016e-06;EPN_MPE:1.631,0.0403617064727228;EPN_PF_SE:2.398,0.000140816554859679;PFB-3:1.417,0.0214035290695392;PFA-1c:1.476,0.000116797668734355;PFA-1b:2.278,0.000151071362436067;PFA-1e:2.363,1.91206451447717e-05;PA_INF:2.003,5.57292310961814e-31;PA_MID:1.967,4.01582645656494e-09
LGR6	astrocyte	0	0	1	surface_receptors,cell_surface		MB_WNT:1.088,0.00215752558850757;EPN_YAP:2.963,0.000469872143563155;PFA-2b:1.910,4.05437905442867e-06;EPN_MPE:2.473,0.00160061603536416;EPN_SPINE:3.027,9.56631399841126e-07;EPN_PF_SE:2.716,2.59800311281469e-05;PFB-3:3.146,6.03335938152296e-08;PFA-1c:2.529,1.10058658005223e-11;PFA-1b:1.868,0.00400681221427559;PFA-1e:2.154,0.000232756540042725;PFA-1d:2.496,0.00156895013568518;PFB-4:2.913,0.00208865725489791;EPN_ST_SE:1.966,0.0103000359606095;PFB-1:4.206,2.04247032019841e-11
TJP2	astrocyte	0	0	0			DMG_K27:1.510,2.36853136034653e-16;PFA-2b:1.161,0.000830552465499809;EPN_SPINE:1.492,0.00511750888347749;EPN_PF_SE:3.114,9.60436011990434e-10;PFA-1b:1.728,0.000812858727503001;PFA-1e:1.145,0.0249122097131699;PA_INF:1.592,1.22004712188328e-27;EPN_ST_SE:1.344,0.0356185711847511;GBM_G34:1.314,0.000129781593558101
LIFR	astrocyte	0	1	0	surface_receptors,cell_surface		DMG_K27:1.445,2.56685705162203e-11;PFA-2b:2.006,2.1134246116963e-07;EPN_PF_SE:2.138,0.000592263893442221;PFA-1c:1.568,2.27508811246018e-05;PFA-1b:1.564,0.0120054616618873;PFA-1e:1.787,0.00160319007199002;PFA-1d:1.664,0.0459774435793069;PA_INF:1.709,1.21102204164154e-23;PA_MID:1.593,1.34612400033343e-06
FAT3	astrocyte	0	1	1	cell_surface		MB_WNT:1.286,0.00284217659500074;DMG_K27:1.647,4.36151873524522e-09;PFA-2b:1.350,0.0113822253423058;EPN_SPINE:1.923,0.0178007944847416;EPN_PF_SE:2.735,0.000629230084169197;PFB-3:1.922,0.0117610055535576;PFA-1c:1.259,0.0125751414005053;PFA-1b:2.056,0.0100370835206472;PA_INF:1.498,1.95374947603392e-11;PA_MID:1.840,1.57219050124091e-05
RGMA	astrocyte	0	1	1	surface_receptors,cell_surface		DMG_K27:1.520,2.68058007683996e-18;EPN_SPINE:1.119,0.0326734534213344;PFB-3:1.107,0.0249930388591482;PFA-1c:0.795,0.0134533826242539;GBM_G34:1.430,7.08437265348238e-06;PA_MID:0.589,0.0398069149162999
ITPKB	astrocyte	0	0	0			EPN_YAP:3.062,0.00562611401500627;DMG_K27:2.097,1.54437534439148e-13;PFA-2a:2.773,0.0369048600975518;PFA-2b:3.029,1.66669404998347e-09;EPN_MPE:2.057,0.0454341967602133;ST-EPN-RELA_1:2.087,2.35344176153346e-09;EPN_PF_SE:2.210,0.00886194844436013;PFB-3:1.980,0.0114350260922967;PFA-1c:3.013,1.00670893359693e-10;PFA-1b:3.105,5.21469068817549e-05;PFA-1e:3.049,1.8544392149707e-05;PFA-1d:3.277,0.000744986066535528;PA_INF:1.119,1.45738854939591e-06;EPN_ST_SE:2.148,0.027198758597841;PFB-1:2.477,0.00349711487356777
CDC42EP4	astrocyte	0	0	1			DMG_K27:0.820,1.67160071101516e-05;PFA-2a:2.003,0.016637643329776;PFA-2b:1.939,2.89001710199493e-09;ST-EPN-RELA_1:1.251,4.26807327656369e-08;MB_SHH_AD:0.756,0.000323641008934704;EPN_PF_SE:2.581,5.86173559034203e-07;PFB-3:1.862,0.000126285724498285;PFA-1c:1.492,1.80312456877358e-06;PFA-1b:1.902,0.00015512208360963;PFA-1e:1.895,4.71013740293797e-05;PFA-1d:1.913,0.00309268553916984;EPN_ST_SE:1.392,0.0275444919307538;PFB-1:1.635,0.00290463167075298;MB_SHH_IDH:1.777,0.0460847295242782
CDH20	astrocyte	0	1	1			DMG_K27:1.889,4.45513359322391e-18;PFA-2b:1.201,0.00422313388668159;PA_INF:1.981,2.50683316573544e-30;PA_MID:1.633,1.26391304202723e-06
ACOT11	astrocyte	0	0	0			PFA-2b:1.755,2.06968246680223e-05;EPN_MPE:1.654,0.0416481113000042;ST-EPN-RELA_1:1.170,3.9983791925577e-05;EPN_SPINE:2.376,0.000149300710703919;EPN_PF_SE:2.386,0.000210691583555025;PFB-3:2.454,2.96708250531498e-05;PFA-1c:2.067,3.74996167191991e-08;PFA-1b:2.380,9.99968230847861e-05;PFA-1e:2.293,5.61923316839375e-05;PFA-1d:2.024,0.015053158956072;PFB-4:2.225,0.0239639024042691;EPN_ST_SE:2.451,0.000911044286610182;PFB-1:2.832,8.00618481488094e-06
GLUL	astrocyte	0	0	0		potential	MB_WNT:0.335,0.0233948629855014;MBg34_II:0.607,5.05572603986128e-06;DMG_K27:0.241,0.0137115917196245;MB_SHH_AD:0.541,1.59482332751953e-07;PA_INF:0.912,8.68298838161055e-37;MB_SHH_INF_II:0.393,0.0366613386594635;PA_MID:0.565,7.67145778786723e-05;MB_SHH_IDH:0.941,0.0332486394703318
ZFP36L1	astrocyte	0	1	0			PFA-2b:1.168,0.00134980747229241;EPN_PF_SE:1.603,0.00499148719655805;PFB-3:1.337,0.0122505263477629;PFA-1c:1.020,0.00318680795369393;PFA-1b:1.618,0.00324374808878924;PFA-1e:1.450,0.00510461730929709;PA_INF:1.143,2.00599281729573e-13;EPN_ST_SE:1.541,0.0190116628976593;GBM_G34:0.894,0.0226938910064001;PA_MID:0.905,0.00308461938061434
COL5A3	astrocyte	0	0	0			DMG_K27:0.646,0.000173840419270574;PFA-2b:0.866,0.00628071391470121;EPN_SPINE:1.578,0.00071379854083693;PFB-3:1.484,0.000794478253323069;PFA-1c:1.616,3.90242514548285e-09;PFA-1b:1.345,0.00433893720343244;PFA-1e:1.030,0.023805873687718;PFA-1d:1.351,0.0322225788222411;PA_INF:0.755,2.01846104290945e-08;PFB-1:1.571,0.00127933687438809
ACACB	astrocyte	0	0	0			PFA-2b:0.914,0.00635729338133074;EPN_SPINE:1.259,0.0137492808385038;EPN_PF_SE:1.154,0.0292915368823415;PFB-3:1.064,0.030767755574097;PFA-1c:1.036,0.000778083514288264;PFB-1:1.270,0.0185584622085606
SRPX	astrocyte	0	0	0			DMG_K27:1.368,3.0851150868998e-06;PA_INF:3.317,7.6263948575468e-52;PA_MID:3.592,5.30153835436762e-17
SLC25A18	astrocyte	0	0	0			DMG_K27:1.965,8.95444284847079e-13;PFA-2b:2.032,5.91750791152624e-05;EPN_PF_SE:2.449,0.00231638229930475;PFA-1c:1.180,0.0193133036677188;PFA-1b:2.488,0.0012369614159479;PFA-1e:2.240,0.00197578715537154;PA_INF:2.687,4.90778079905657e-36;EPN_ST_SE:2.050,0.0296058248176535;GBM_G34:1.748,0.000755251643840609;PA_MID:1.403,0.00113888998424722
RHOB	astrocyte	0	0	0			MB_WNT:0.480,0.049979372541953;DMG_K27:1.071,1.2693782323979e-12;EPN_MPE:1.599,0.00204527685325628;MB_SHH_AD:0.463,0.00810284130412016;PFA-1d:1.520,0.0043813670453629;PA_INF:0.859,1.42185126199293e-12;PA_MID:0.600,0.012813441746992
PDZRN3	astrocyte	0	1	0			MB_WNT:1.395,0.000248523752580215;DMG_K27:1.410,2.54179495525048e-08;ST-EPN-RELA_1:1.502,1.36984289163148e-06;MB_SHH_AD:0.738,0.0108881302180965;MB_SHH_INF_I:1.747,0.0394339365123955;PFA-1b:1.950,0.00619532870605051;GBM_G34:1.063,0.0387526487340184
MT1E	astrocyte	0	1	0			DMG_K27:1.395,9.97171799870004e-09;PFA-2b:1.409,0.00184313808778576;EPN_PF_SE:1.820,0.0108373265564993;PFA-1b:1.505,0.0329845204581972;PFA-1e:1.371,0.0406749486295683;PA_INF:2.743,4.0198097354972e-50;EPN_ST_SE:2.585,0.00103672684923523;GBM_G34:1.320,0.00468746888703186;PA_MID:2.204,1.2505595072715e-09
CBLN3	GC_defined	0	1	1			EPN_PF_SE:1.049,0.0104156487930888;MB_SHH_INF_II:1.075,3.91590788422014e-05
VSNL1	GC_defined	0	1	1			MBg34_V:1.166,0.0270105543035996;MBg34_VI:1.675,0.00101820622488345;MBg34_VII:2.292,3.06882679705712e-10;ST-EPN-RELA_1:1.463,3.71571304916222e-06;MBg34_VIII:1.364,2.50137531375465e-06
GRM4	GC_defined	0	1	1	surface_receptors,cell_surface		MBg34_II:0.573,0.00424618619352594;MBg34_VII:0.712,0.000397449792281387;MB_SHH_AD:0.466,0.00264481897143117;MB_SHH_INF_I:1.043,0.0211964087758328;MB_SHH_INF_II:1.071,2.70067766668541e-05
PKIB	GC_defined	0	1	1			MBg34_II:0.962,0.00736743588754879;DMG_K27:1.291,1.32404932634801e-07;MBg34_VII:0.896,0.0156487323864819
SYNPR	GC_defined	0	1	1	cell_surface		MBg34_V:3.677,2.02100336136395e-07;MBg34_VI:3.411,1.90335774968906e-06;MBg34_II:1.179,0.0338638963174178;MBg34_VIII:2.903,1.46682744947112e-12;GBM_G34:2.682,6.08782934821591e-05
RIT2	GC_defined	0	1	1	carT_targets		MBg34_V:2.050,0.00834426928309034;MBg34_VI:2.651,0.000495932914007054;DMG_K27:3.100,1.53336945174542e-16;MBg34_VIII:2.856,2.32538028992433e-11;PA_INF:4.669,6.27576133614471e-59;PA_MID:3.355,5.01519084054804e-09
FAT2	GC_defined	0	1	1	cell_surface		MB_SHH_INF_II:2.312,1.05865497846116e-10
CHGB	GC_defined	0	1	1			MB_WNT:3.212,4.80971832769238e-09;MBg34_IV:3.470,1.64652494313592e-06;MBg34_V:3.541,1.22687521140419e-06;MBg34_VI:3.905,9.13629771290671e-08;MBg34_II:2.278,2.64039359541365e-05;MBg34_VII:4.362,3.10993191106233e-16;MBg34_VIII:4.683,3.37727936367379e-30;MB_SHH_INF_II:2.423,0.000873666580965641;MBg34_III:3.775,3.51290054316287e-07
IL16	GC_defined	0	1	1	carT_targets		PFA-2b:0.727,0.0016233317948052;EPN_SPINE:1.308,0.000120084051399724;EPN_PF_SE:0.955,0.00867635273795846;PFB-3:1.460,3.87156791855275e-06;PFA-1c:0.902,1.75167485004467e-05;PA_INF:0.928,1.38085754714631e-21;PFB-1:1.014,0.00595965319011422;PA_MID:0.788,3.03832095953782e-05
ETV1	GC_defined	0	1	1			MBg34_IV:2.262,6.00744835801301e-05;MBg34_VI:1.826,0.00171648196585686;DMG_K27:1.875,9.56216297983814e-11;PA_INF:2.149,4.82082903706633e-21;GBM_G34:1.874,0.000516607784592304;MBg34_III:1.674,0.0054195732501971;PA_MID:1.937,1.18951377703185e-05;GBM_pedRTK1a:2.594,0.0274157999724753
PTPRR	GC_defined	0	1	1	surface_receptors,cell_surface		MB_WNT:3.665,1.82689108066565e-21;MBg34_IV:2.654,5.34208337967191e-07;MBg34_I:3.667,0.0210663266756948;MBg34_V:2.238,3.41143057014766e-05;MBg34_VI:3.407,1.44251368800869e-10;MBg34_II:2.106,7.80324512419558e-08;MBg34_VII:3.152,8.21581726121122e-16;MBg34_VIII:3.195,3.78293253172383e-26;MBg34_III:2.605,1.87002776351713e-06
CRTAM	GC_defined	0	1	1	cell_surface		PA_INF:1.669,2.7148155283076e-18;MB_SHH_INF_II:1.618,0.000503278258010159;PA_MID:0.977,0.0107937214836095
CA10	GC_defined	0	1	1			MB_WNT:3.856,3.46450867687789e-10;MBg34_IV:2.446,0.00401910717387357;MBg34_II:1.333,0.0382622911441768;DMG_K27:2.752,9.21086864234683e-11;MBg34_VII:1.558,0.0167843005509814;MBg34_VIII:3.481,1.95699000975971e-13;PA_INF:5.312,8.77320485130258e-62;MBg34_III:2.593,0.00310136654168429;PA_MID:4.313,1.10983645047768e-11
GABRD	GC_defined	0	1	1	surface_receptors,cell_surface	FDA	MB_WNT:2.351,1.35052355333828e-10;MBg34_IV:1.439,0.00468149186212602;DMG_K27:0.635,0.017405855307902;MB_SHH_INF_II:2.318,7.86531024461683e-07
GABRB2	GC_defined	0	1	1	surface_receptors,cell_surface	FDA	MB_WNT:1.571,5.08607473062715e-05;MBg34_IV:2.476,5.30240313004501e-07;MBg34_V:1.575,0.00235975796609618;MBg34_VI:1.160,0.030233222338771;MBg34_II:1.613,1.28119682985091e-05;MBg34_VII:1.347,0.000430083924698708;MBg34_VIII:1.486,3.8717157149933e-07;PA_INF:1.384,2.01386397396582e-11;MB_SHH_INF_II:2.383,5.63181379137909e-07;MBg34_III:2.480,1.06567036705088e-06
CRYM	GC_defined	0	1	0		potential	MB_WNT:0.802,0.0314401738786968;ST-EPN-RELA_1:2.520,6.59437153685757e-20;GBM_G34:2.331,7.30897094130223e-09
KCNK1	GC_defined	0	1	1			DMG_K27:1.036,0.000842044710070797;MBg34_VII:2.768,1.01212908029963e-10;MB_SHH_AD:1.412,2.63105381224314e-05;MB_SHH_INF_I:2.928,0.00212488417029875;PA_INF:2.392,2.55088684103961e-24;MB_SHH_INF_II:3.404,2.59243804654967e-10;PA_MID:1.803,8.94133984296076e-05
GABRA6	GC_defined	0	1	1	surface_receptors,cell_surface	FDA	MBg34_IV:2.310,2.70491770426426e-09;MBg34_V:1.085,0.00981331081649353;MBg34_II:1.069,0.000352678809577204;MBg34_VII:1.311,1.31342049589643e-05;MBg34_VIII:1.094,3.13665394301872e-06;PA_INF:0.896,6.93774914817488e-08;MB_SHH_INF_II:1.559,6.26966422670457e-05;MBg34_III:2.148,9.64973372943468e-08
KCNJ3	GC_defined	0	1	1	cell_surface		MBg34_II:1.272,0.00587368610674488;PFA-2a:3.628,0.00782707822143325;PFA-2b:4.243,1.42898425749557e-15;ST-EPN-RELA_1:1.525,0.000105067334605894;EPN_PF_SE:3.861,9.44449066002332e-06;MB_SHH_INF_I:3.169,0.00122266220076344;PFB-3:3.783,2.05017442468269e-06;PFA-1c:3.171,4.68430051378061e-10;PFA-1b:3.180,0.000162094016151866;PFA-1e:3.427,8.81264405134019e-06;PFA-1d:2.632,0.0238282430591842;EPN_ST_SE:3.672,0.000274850281438235;MB_SHH_INF_II:1.969,0.0010815955083113
MICAL2	GC_defined	0	1	0			MB_SHH_INF_II:1.144,0.000730597771194421
SV2B	GC_defined	0	1	1	cell_surface		MB_WNT:3.773,5.09905664466103e-13;MBg34_IV:3.299,2.65127958537703e-06;MBg34_V:4.086,4.95891302707601e-09;MBg34_VI:4.643,3.94065127657269e-11;MBg34_II:2.361,6.37421835948785e-06;MBg34_VII:4.272,1.40390615281092e-16;MBg34_VIII:4.928,7.57381102020098e-36;MB_SHH_AD:2.019,6.87274444632402e-07;MB_SHH_INF_I:3.776,0.000991529276375298;MB_SHH_INF_II:3.023,9.83347916460914e-06;MBg34_III:2.990,4.41380023979988e-05
MTCL1	GC_defined	0	1	0			MBg34_V:1.106,0.00510481184198652;MBg34_VI:1.212,0.00202527284744041;MBg34_VII:0.823,0.00527416140351675;ST-EPN-RELA_1:1.326,3.07140132255649e-08;MBg34_VIII:0.654,0.00427973476719263
SCN1B	GC_defined	0	1	1	cell_surface	FDA	DMG_K27:0.405,0.0147987207476164;PA_INF:1.792,5.27097789120247e-50;MB_SHH_INF_II:1.465,5.1296762835046e-07;PA_MID:1.295,5.51078279966655e-08
BMPER	GC_defined	0	0	0			DMG_K27:1.717,6.74020571683367e-13;EPN_MPE:1.987,0.0187998500480987;ST-EPN-RELA_1:1.350,6.71227918737236e-06;PA_INF:1.400,2.96273784220961e-13;PA_MID:1.323,0.000382333840386198
SLIT3	GC_defined	0	1	0			EPN_YAP:1.742,0.0014073354755646;MBg34_VII:0.573,0.00960579289700287;EPN_SPINE:1.170,0.00468541674457893;PFB-3:0.879,0.0301593431410785
CAMK2B	GC_defined	0	1	1			MB_WNT:1.093,0.00743288143986593;MBg34_IV:2.553,3.30195110158556e-07;MBg34_V:1.614,0.0021194621787307;MBg34_VI:1.962,0.000155802849827736;MBg34_II:0.996,0.0105742982199663;MBg34_VII:2.097,2.65135763177961e-08;ST-EPN-RELA_1:1.629,4.68462812292435e-07;MBg34_VIII:1.399,2.70126007876641e-06;MBg34_III:2.052,9.56184818198707e-05;PA_MID:1.000,0.0163169724716932
NEBL	GC_defined	0	0	0			EPN_YAP:3.835,0.00211528491128289;DMG_K27:1.618,1.43372387164244e-06;PFA-2a:3.514,0.0185626768213618;PFA-2b:3.277,1.87801429630455e-08;EPN_MPE:2.729,0.0186229624195905;EPN_SPINE:3.555,8.99088661245229e-05;EPN_PF_SE:3.988,1.56952787201645e-05;PFB-3:2.523,0.00467531078247387;PFA-1c:2.327,3.72226357946047e-05;PFA-1b:3.399,0.000137132344246741;PFA-1e:3.292,7.15086044306136e-05;PFA-1d:2.629,0.0354029814377798;PFB-4:3.033,0.0370690025424917;PA_INF:2.988,2.66054028239537e-31;EPN_ST_SE:3.292,0.00230208451701108;PFB-1:2.170,0.0345492186709626;PA_MID:2.569,2.63178787059779e-07
SEL1L3	GC_defined	0	1	1			MB_WNT:0.955,0.00721145185859916;DMG_K27:0.856,0.000272022519680718;ST-EPN-RELA_1:1.372,1.16560723351207e-06;PA_INF:1.245,8.24894019618306e-12;GBM_G34:1.366,0.00154013329632135;PA_MID:1.301,0.000215007197700168;GBM_pedRTK1b:2.282,0.00429626447427253
ARPP21	GC_defined	0	1	1			MBg34_V:1.906,0.00108323144578693;MBg34_II:2.444,3.08008671450051e-09;DMG_K27:1.856,2.27916149257442e-10;MBg34_VII:1.474,0.000705501688234881;PA_INF:2.381,2.90388324375691e-25;PA_MID:1.826,4.65897320046728e-05
SPHKAP	GC_defined	0	1	1			DMG_K27:1.098,0.000236008936989218;PFA-2a:4.414,0.000111756336943658;PFA-2b:1.581,0.00379421118621643;MB_SHH_INF_I:3.309,0.000194086146361418;MB_SHH_INF_II:3.409,4.78514283754279e-11
CAMKK2	GC_defined	0	1	1			MBg34_V:0.499,0.0128310633143622;MBg34_II:0.565,6.16978741069313e-05;MB_SHH_AD:0.359,0.00126823551482124;MB_SHH_INF_II:0.893,8.05486759759894e-07
GRIN2A	GC_defined	0	0	1	surface_receptors,cell_surface	FDA	MB_WNT:1.593,0.00202328136663871;EPN_YAP:3.882,0.00218995492257668;PFA-2b:2.635,1.43346023885828e-05;EPN_MPE:3.020,0.00949961152886243;MB_SHH_AD:2.769,3.38330527092315e-14;EPN_SPINE:3.722,5.03873319569132e-05;EPN_PF_SE:3.257,0.000704318916333512;PFB-3:3.009,0.000683351693742303;PFA-1c:2.883,2.41296364397225e-07;PFA-1b:3.063,0.000965171310435079;PFA-1e:3.568,1.82535437770893e-05;PFA-1d:2.978,0.0155852060194945;PFB-4:3.434,0.0170192268006351;MB_SHH_INF_II:3.701,9.31814070838025e-10;PFB-1:3.451,0.000345534306741239;MB_SHH_IDH:3.179,0.0480685019802715
TRHDE	GC_defined	0	0	1	cell_surface		MBg34_VI:1.337,0.0264536227538774;DMG_K27:1.072,0.000365409280670038;MB_SHH_INF_I:2.836,0.00218998185021072;PA_INF:1.632,2.25611659585266e-12;MB_SHH_INF_II:2.404,1.00573680080091e-05
DYNC1I1	GC_defined	0	1	1			MBg34_IV:1.279,0.0088072840144586;MBg34_V:2.484,9.04983977804529e-08;MBg34_VI:3.614,3.55930914237907e-15;MBg34_VII:2.225,1.26146422957391e-10;MBg34_VIII:2.996,4.35942841167418e-30;EPN_SPINE:1.873,0.006851076521588
RAB37	GC_defined	0	1	1			DMG_K27:0.382,0.0240905235651913;ST-EPN-RELA_1:1.008,3.47495955473769e-07;PA_INF:0.631,1.20081744659212e-06;PA_MID:0.593,0.0203785427079427
WSCD2	GC_defined	0	1	1			MB_WNT:0.810,0.0169764104177674;MBg34_IV:0.931,0.0361888657240259;EPN_YAP:2.491,0.0021835450129613;MBg34_VI:1.039,0.0188116976052982;MBg34_VII:2.288,6.53368359859351e-14;MBg34_VIII:1.514,3.54712816249293e-10;EPN_PF_SE:3.345,1.55463809313065e-08;PFA-1c:0.934,0.0167364922685696;PFA-1b:2.271,8.93665792083741e-05;PFA-1d:2.013,0.00935255456876647;PFB-1:2.193,0.000400696556929539
CBLN1	GC_defined	0	1	1			MB_WNT:1.971,2.66881856475725e-06;MBg34_IV:3.558,1.53752560058125e-11;MBg34_V:1.722,0.00245874531053436;MBg34_VI:2.373,1.97635644801948e-05;MBg34_II:2.409,1.49775530871985e-09;MBg34_VII:2.974,1.41479314081653e-13;MBg34_VIII:1.348,3.33293042190946e-05;MB_SHH_AD:2.112,9.99540784060726e-12;MB_SHH_INF_I:4.959,3.90816931792315e-10;MB_SHH_INF_II:3.200,3.29585207578504e-10;MBg34_III:2.935,1.18479785341603e-07
SHISA8	GC_defined	0	1	1			MB_WNT:1.029,0.000118174581045904;PFA-2b:0.804,0.0183496912157978;ST-EPN-RELA_1:1.367,1.99906971637361e-10
SYT4	GC_defined	0	1	1			MB_WNT:4.077,5.03623485388867e-13;MBg34_IV:3.170,3.55125879389412e-05;MBg34_V:3.382,1.06307307558155e-05;MBg34_VI:3.756,1.02210007626567e-06;MBg34_II:3.167,1.38641763592834e-08;MBg34_VII:4.766,1.29186899445974e-17;MBg34_VIII:4.525,1.06287170966679e-25;MB_SHH_AD:1.965,8.74695224563098e-06;MB_SHH_INF_I:2.979,0.0242203414636916;MB_SHH_INF_II:2.016,0.00994095388920972;MBg34_III:2.594,0.0013269903017327
TMEM178A	GC_defined	0	1	1			MB_WNT:1.445,2.93171418223377e-05;MBg34_V:1.175,0.0128716677706531;MBg34_VI:1.848,4.84455265765484e-05;DMG_K27:1.187,3.9643754445028e-07;EPN_MPE:1.674,0.0427298719661918;MBg34_VII:2.194,2.66784980092121e-11;MBg34_VIII:1.718,2.93204243469051e-11;MB_SHH_INF_I:2.745,9.28482873079152e-05;MB_SHH_INF_II:1.921,8.35406465129645e-06
SLC35F4	GC_defined	0	1	1			EPN_MPE:2.998,1.88489562067768e-05;MBg34_VII:1.250,7.36435887507928e-05;MBg34_VIII:1.270,1.73831133362641e-07;MB_SHH_INF_II:1.312,0.00160918746382246
RBFOX3	GC_defined	0	1	1			MB_WNT:1.542,0.00103676690478576;MBg34_IV:2.212,0.000230357984273499;MBg34_V:2.815,2.08124599883413e-06;MBg34_VI:2.976,5.79411594627199e-07;MBg34_II:1.826,3.40611960089636e-05;MBg34_VII:2.350,1.10396939759569e-07;MBg34_VIII:3.432,1.47888315520424e-24;MB_SHH_AD:3.232,8.86947885899066e-23;MB_SHH_INF_I:3.790,3.93628086648247e-05;MB_SHH_INF_II:3.554,9.96243585778893e-11;MBg34_III:2.049,0.00106399462306238;MB_SHH_IDH:3.007,0.0400738311453224
GRM1	GC_defined	0	0	1	surface_receptors,cell_surface	potential	MBg34_IV:1.616,0.0302070804076272;MBg34_V:4.632,1.1708441610859e-11;MBg34_VI:5.562,5.49100570930626e-16;MBg34_II:1.823,0.000546235017735159;PFA-2a:3.884,0.0172987160839887;PFA-2b:2.866,1.23340655105068e-05;MBg34_VII:2.968,1.19329997981404e-08;ST-EPN-RELA_1:1.824,6.172889085905e-05;MBg34_VIII:4.499,2.74595351867931e-30;PFA-1b:3.259,0.0011896671844665;PFA-1e:2.496,0.01019905311244;MB_SHH_INF_II:1.995,0.00497049481966184
TMEM266	GC_defined	0	1	0			EPN_YAP:1.386,0.0121465579005162;MBg34_VI:1.095,7.88518274294837e-05;PFA-2b:0.803,0.00230362730128103;MBg34_VII:1.150,1.25029168441445e-08;MBg34_VIII:1.181,4.08820924539102e-14;EPN_SPINE:1.468,0.000153324654960905;PFB-3:1.484,4.65857629847578e-05;PFA-1c:1.579,3.14944464148598e-12;PFA-1e:0.936,0.0134306254322251;PFA-1d:1.106,0.0381046445455051;PFB-4:1.622,0.00568864536845149;PFB-1:1.797,4.29552300703492e-06
IGSF21	GC_defined	0	1	1			MB_WNT:2.916,3.15455693210347e-11;MBg34_IV:3.161,5.22319030877439e-08;MBg34_V:2.775,2.67972899087356e-06;MBg34_VI:3.543,1.73738380961168e-09;MBg34_II:1.688,0.000130835629160773;MBg34_VII:4.008,9.10832154721559e-21;MBg34_VIII:3.839,5.05652236414096e-31;PA_INF:2.093,4.55079194581374e-18;MBg34_III:2.820,3.07808618647819e-06;PA_MID:1.402,0.00341011427717578
MEGF11	GC_defined	0	0	1			MB_WNT:2.722,1.88994154706198e-06;DMG_K27:2.881,4.54179808336669e-14;PA_INF:4.844,2.02800031255145e-62;PA_MID:3.569,6.83522421999207e-10
SCN2A	GC_defined	0	0	1	cell_surface	FDA	MB_WNT:1.647,0.000969453082226098;MBg34_V:2.077,0.00141058230701809;MBg34_VI:2.296,0.000399770544340301;DMG_K27:1.730,1.53818706372275e-07;MBg34_VIII:1.953,1.18855050596042e-07;PA_INF:2.864,1.71210869776655e-29;PA_MID:2.578,1.62139943818885e-07
FAM153B	GC_defined	0	1	1			MBg34_II:0.724,0.0144588010705403;MBg34_VII:1.042,0.000391432008178309;EPN_SPINE:2.131,9.29076495392812e-05;PFB-3:2.119,3.7254761744854e-05;EPN_ST_SE:1.396,0.0401269456768301
PHYHIP	GC_defined	0	0	1			DMG_K27:0.698,0.00334574044577;PFA-2b:1.450,0.000605861050565089;EPN_SPINE:1.755,0.0073134879677527;EPN_PF_SE:1.741,0.00972513709761235;PFB-3:1.436,0.0233938094922016;PFA-1c:1.629,2.88546721225176e-05;PFA-1b:1.565,0.0175241012119758;PFA-1e:1.738,0.00394730073440227;PA_INF:1.831,1.49043889554267e-24;PFB-1:2.131,0.00141491594699131;PA_MID:1.236,0.000473581361396963
TLL1	GC_defined	0	1	1		potential	MBg34_IV:1.167,0.000437037417700827;MBg34_V:2.192,5.60416904070779e-12;MBg34_VI:2.739,7.54322493114992e-18;MBg34_II:0.755,0.00236165390306083;MBg34_VII:0.603,0.0201083320251468;MBg34_VIII:1.039,5.30848876618652e-08
ZNF385B	GC_defined	0	1	1			MB_WNT:4.201,2.36604301163503e-19;MBg34_IV:5.311,1.04334592114612e-18;MBg34_V:2.023,0.00253410911651404;MBg34_VI:2.445,0.00022142352800221;MBg34_II:1.498,0.00224243260501103;EPN_MPE:3.459,0.00241873065713635;MBg34_VII:3.403,7.32901633594851e-13;MB_SHH_INF_II:1.606,0.0156833451148577;MBg34_III:5.311,1.05055393441676e-17
ADAMTS18	GC_defined	0	1	1			PFA-2b:2.166,2.60724824242463e-07;ST-EPN-RELA_1:0.855,0.00540429340100943;MBg34_VIII:2.940,2.15946331125573e-30;PFA-1c:1.202,0.00418934806893025;PFA-1b:1.529,0.0260178566860687;PFA-1e:2.558,1.24611006047056e-05
ALS2	GC_defined	0	0	1			MBg34_IV:0.536,0.00230756434429143;MBg34_V:0.667,0.00012160324058108;MBg34_VI:0.825,1.69927904244899e-06;MBg34_VII:0.714,2.05001080188742e-08;MBg34_VIII:0.957,5.80752868663845e-23;MBg34_III:0.414,0.0281734260208387
NHSL2	GC_defined	0	0	0			EPN_PF_SE:0.908,0.0318653929438892;MB_SHH_INF_II:0.595,0.0362774721904674
CLU	GC_defined	0	1	0			DMG_K27:1.955,2.34809409173542e-09;PFA-2b:2.486,2.74166989368264e-05;ST-EPN-RELA_1:2.465,4.87406146770367e-10;EPN_SPINE:1.913,0.0490315867502118;EPN_PF_SE:2.817,0.00292445917449334;PFB-3:2.022,0.0256035353912834;PFA-1c:2.213,7.68905507130033e-05;PFA-1b:2.704,0.00320396976357012;PFA-1e:2.625,0.00204438656420803;PA_INF:2.402,8.5284420092633e-21;GBM_G34:1.467,0.0256526217459603;PFB-1:2.080,0.0409734205422523;PA_MID:1.798,0.000358867123110264
ZFYVE28	GC_defined	0	1	1			DMG_K27:0.448,0.00463827708939604;PA_INF:0.537,1.32377435598233e-05
HS3ST1	GC_defined	0	1	1			DMG_K27:2.628,6.65797259178096e-22;EPN_MPE:2.195,0.0278035719084773;PA_INF:3.686,1.14500129862535e-68;PA_MID:3.214,1.83754832103727e-14
GABRA1	GC_defined	0	1	1	surface_receptors,cell_surface	FDA	MB_WNT:1.041,0.0423490863113217;MBg34_IV:4.979,7.32520804085939e-18;MBg34_V:3.133,3.67742391770926e-07;MBg34_VI:2.460,9.93340576401655e-05;MBg34_II:3.118,2.7150671116061e-12;MBg34_VII:3.512,9.111630230809e-15;MBg34_VIII:3.035,8.43489934371104e-18;MB_SHH_AD:1.420,7.89545208416704e-05;MB_SHH_INF_II:2.597,1.44732021487791e-05;MBg34_III:4.539,4.80931411008553e-14
KCNC1	GC_defined	0	0	1		FDA	MB_WNT:1.534,0.000722069776556975;MBg34_V:2.263,0.000100253786753374;MBg34_VI:2.211,0.000170019202799126;MBg34_II:1.217,0.00559474425192218;DMG_K27:0.874,0.00475351144787053;MBg34_VII:2.111,9.35190375354343e-07;MBg34_VIII:2.784,2.08994735298214e-17;PA_INF:1.670,1.77773179479614e-12;MB_SHH_INF_II:1.355,0.0226279070464771;PA_MID:1.571,0.000641341985736815
SLC17A7	GC_defined	0	1	1			MB_WNT:2.666,8.92236002469493e-14;MBg34_IV:3.231,4.00951894161044e-12;MBg34_V:2.071,2.304005068239e-05;MBg34_VI:1.909,0.000120896304180445;MBg34_II:2.630,4.07031155663428e-14;MBg34_VII:2.029,1.94593977277831e-08;MBg34_VIII:2.011,6.78051413368411e-13;MB_SHH_INF_II:1.256,0.0116239710033759;MBg34_III:3.411,7.18697189250273e-13
KCND3	GC_defined	0	0	1		FDA	MBg34_IV:1.593,0.00742249635362176;MBg34_VI:1.295,0.0349311791567144;DMG_K27:1.166,0.000127131363945893;MBg34_VII:2.018,2.67915285367876e-06;ST-EPN-RELA_1:1.454,9.51904029714019e-05;MBg34_VIII:2.429,1.59282703043396e-13;MB_SHH_AD:2.434,4.04545286191113e-14;MB_SHH_INF_I:2.553,0.0078563352997331;PA_INF:1.830,6.89498403922461e-15;MB_SHH_INF_II:2.148,0.000133716372915387;PA_MID:1.289,0.00556935930095081;MB_SHH_IDH:3.125,0.0245481361118364
TUBB4A	GC_defined	0	1	1	carT_targets		DMG_K27:1.402,1.64679602795606e-17;PA_INF:0.974,3.2844827071622e-13;PA_MID:0.673,0.0113953792226435;GBM_pedRTK1b:1.251,0.0497004497655182
GPR158	GC_defined	0	0	1	surface_receptors,cell_surface		MB_WNT:1.309,0.00929197180778222;MBg34_II:1.021,0.0356937100266556;DMG_K27:1.736,9.29952786621188e-08;MBg34_VII:1.254,0.0105038557152032;PA_INF:3.169,3.07153009076323e-37;GBM_G34:1.834,0.00287123716097738;PA_MID:2.636,5.4440294886994e-08
VWC2	GC_defined	0	1	1			MB_WNT:1.265,0.000164492797270766;PA_INF:2.436,1.00957243738032e-46;PA_MID:0.880,0.0123535167529055
IQSEC3	GC_defined	0	1	1			MB_WNT:2.698,3.94758693649277e-26;MBg34_IV:1.161,0.00156322541112038;MBg34_II:0.714,0.00954158138345197;MBg34_VII:1.005,0.000245129926542336;MBg34_VIII:1.049,6.09783000360463e-07;MBg34_III:1.677,4.91689516029918e-06
DGKG	GC_defined	0	0	1			DMG_K27:0.669,0.00269913367680107;MBg34_VII:0.896,0.00568315739295612;PA_INF:2.642,4.80031970455034e-60;MB_SHH_INF_II:1.251,0.00271971431682374;PA_MID:1.621,5.85428020421877e-07
TENM1	GC_defined	0	0	1			MB_WNT:1.321,0.00559752064202112;MBg34_IV:1.294,0.0420910961928992;MBg34_V:1.805,0.00349893041779961;MBg34_VI:2.625,1.25533951873626e-05;DMG_K27:0.885,0.00573877259452287;MBg34_VII:3.152,4.79981426710606e-13;MBg34_VIII:3.230,8.89389648621262e-22;GBM_G34:1.506,0.0131342537178628;MBg34_III:1.367,0.0384067509469835
EEF1A2	GC_defined	0	1	1			MB_WNT:1.033,0.00113039557493413;DMG_K27:0.915,1.55983116979648e-05;ST-EPN-RELA_1:0.917,0.000499400508521153;PA_INF:0.888,1.06756595519611e-07;PA_MID:0.835,0.0108501861158075
EXPH5	GC_defined	0	0	1			MB_WNT:1.566,0.000376023484751815;MBg34_V:1.966,0.000624831200464204;MBg34_VI:2.671,2.2005914106099e-06;PFA-2b:2.862,2.19627712544171e-08;MBg34_VII:2.583,4.60311390252982e-10;ST-EPN-RELA_1:1.679,3.04588229606353e-06;MBg34_VIII:4.093,1.2614046437566e-39;MB_SHH_AD:1.436,9.20624753301189e-06;EPN_PF_SE:2.395,0.00459963284802771;PFB-3:2.753,0.000291605133599524;PFA-1c:1.597,0.00170845155954187;PFA-1b:1.939,0.020629614977754;PFA-1e:1.866,0.017518091687895;EPN_ST_SE:3.419,0.000270873676914051;MB_SHH_INF_II:1.834,0.00103964536603754;PFB-1:2.101,0.0174228553480855
ENO2	GC_defined	0	1	1			MB_WNT:0.658,0.0340608087675166;MBg34_IV:1.743,3.00627199922579e-06;MBg34_V:1.425,0.000190662354906084;MBg34_VI:1.572,3.9856167199362e-05;MBg34_II:0.983,0.000502761342211748;MBg34_VII:1.488,1.12674139776534e-07;MBg34_VIII:1.599,1.41460117280232e-13;MB_SHH_INF_II:0.809,0.0393324740774415;MBg34_III:1.701,1.07747517919189e-05
KLHL3	GC_defined	0	0	1			PA_INF:0.398,2.04957051868735e-05
UNC13C	GC_defined	0	1	1			MB_WNT:0.433,0.0272012200977637;MBg34_VI:0.530,0.0392137027780013;EPN_MPE:1.038,0.0163757106109781;MBg34_VII:0.415,0.0298434680058038;MB_SHH_AD:0.906,2.17102961488771e-11;MB_SHH_INF_II:1.154,3.90977976142148e-07
ARHGAP29	GC_defined	0	1	0			PFA-2b:1.024,0.000480541385148018;ST-EPN-RELA_1:0.524,0.0121082337292432;PA_INF:0.742,6.26198347881319e-09;PA_MID:1.541,8.70159163963387e-11
ABLIM1	GC_defined	0	0	1			EPN_YAP:2.697,1.16805083516148e-05;DMG_K27:0.756,1.82805851640591e-05;PFA-2b:1.003,0.00187365210850545;ST-EPN-RELA_1:0.510,0.026409433672244;MBg34_VIII:1.129,5.99478271512966e-09;EPN_SPINE:1.384,0.00477061463400017;PFA-1c:0.647,0.0429281307976471;PA_INF:1.192,2.06009263264587e-18;PFB-1:1.292,0.0134449071195937;PA_MID:0.794,0.0032597595011634
PRNP	GC_defined	0	0	1		potential	PFA-2b:0.712,0.012273404125431;MBg34_VII:0.589,0.00912559122831305;ST-EPN-RELA_1:0.428,0.0314653533016418;EPN_SPINE:0.979,0.0243051376948228;EPN_PF_SE:1.263,0.00350519211114934;PFB-3:1.515,9.12754837704745e-05;PFA-1c:0.968,0.000159105167538732;PFA-1b:1.238,0.00304526815065717;PFA-1e:1.255,0.00113052781942647;PFB-4:1.442,0.0255080106822243;PA_INF:0.795,2.2307659821599e-11;PFB-1:1.609,0.000147636155457692;MBg34_III:0.743,0.018374966681016;PA_MID:0.625,0.00766899668146663
CA4	GC_defined	0	1	1		FDA	MB_WNT:2.451,2.9288884061458e-07;MBg34_IV:2.684,1.96665614599411e-05;MBg34_V:3.784,1.01750636865955e-09;MBg34_VI:4.078,6.07196468323794e-11;MBg34_II:2.445,1.09501109755945e-07;MBg34_VII:3.911,1.48677726356418e-17;MBg34_VIII:5.521,5.03592548330994e-59;PFB-4:3.205,0.0227924731991182;EPN_ST_SE:2.564,0.0190077695272426;MBg34_III:2.721,2.7790097186161e-05
NR3C1	GC_defined	0	0	0	cell_surface	FDA	DMG_K27:0.674,6.47759814428886e-07;PA_INF:1.268,1.41747654378068e-34;PA_MID:1.011,5.60777459242309e-07
MGLL	GC_defined	0	1	1			DMG_K27:0.883,7.84778771934766e-07;PFA-2b:1.343,2.74586855500166e-05;ST-EPN-RELA_1:0.652,0.00435673144058444;PFA-1e:1.170,0.01376673402435;PA_INF:2.598,4.82762074467981e-90;PA_MID:1.399,1.44123326938427e-07
ZBTB18	GC_defined	0	1	1			MBg34_V:2.134,9.76719296584465e-07;MBg34_VI:2.416,3.07190902379169e-08;MBg34_II:1.395,1.61252630783016e-05;PFA-2b:0.924,0.0356617969963876;MBg34_VII:2.335,3.27229694992904e-13;ST-EPN-RELA_1:1.034,0.000308011326784844;MBg34_VIII:2.573,1.71054915708083e-25;MB_SHH_AD:1.377,3.45006367647496e-08;MB_SHH_INF_II:1.638,0.000136054706847999
MAP7	GC_defined	0	0	1			MBg34_IV:1.479,0.00635259304557415;PFA-2b:1.307,0.0111896488130178;EPN_SPINE:1.601,0.0460693742777625;EPN_PF_SE:1.948,0.0150028845120504;PFA-1b:1.931,0.0125999613966661;PFA-1e:1.905,0.00816175974999476;PA_INF:1.951,4.61764787007694e-20;EPN_ST_SE:2.553,0.00394779347887694;MBg34_III:1.312,0.0221249292681207;PA_MID:0.948,0.0283432254657081
GPRIN3	GC_defined	0	0	1			MB_WNT:1.496,1.1071312621108e-07;MBg34_IV:2.440,8.90762037353841e-12;MBg34_V:1.509,6.03712575078564e-05;MBg34_VI:1.302,0.000701865411956279;MBg34_II:1.496,3.81732754303161e-08;MBg34_VII:1.938,1.38541705890856e-12;MBg34_VIII:0.711,0.00150609003675079;MB_SHH_INF_I:2.108,0.000413524569135657;MB_SHH_INF_II:1.181,0.00152940038680296;MBg34_III:2.413,5.18763491984211e-11
SNAP25	GC_defined	0	0	1		FDA	MB_WNT:2.189,7.12567887998697e-05;MBg34_IV:2.406,0.000867551682427316;MBg34_V:2.275,0.00192997614327147;MBg34_VI:2.039,0.00613458111005072;MBg34_II:2.621,4.77065326830916e-07;MBg34_VII:2.884,4.62195105509341e-08;MBg34_VIII:2.832,4.43218736646663e-12;MB_SHH_AD:1.995,9.79397105856692e-07;PA_INF:2.035,3.46222268814909e-12;MB_SHH_INF_II:2.273,0.00134088419748149;MBg34_III:2.860,0.000102572559229216
DAB2IP	GC_defined	0	0	1			MB_WNT:0.477,0.000155920902485223;MBg34_VI:0.592,0.000362423699139494;DMG_K27:0.305,0.000397473310903094;ST-EPN-RELA_1:0.230,0.0404611744266144;EPN_PF_SE:0.867,0.000251668807533001;PFB-3:0.519,0.0250050537471692
CDH22	GC_defined	0	0	1			ST-EPN-RELA_1:0.279,0.024891428468946;MB_SHH_INF_II:0.464,0.0122681792621085;PFB-1:0.703,0.0130247139737776
DIRAS2	GC_defined	0	0	1			MBg34_IV:3.271,1.14138988238716e-08;MBg34_V:2.394,5.2014250104017e-05;MBg34_VI:2.344,8.85038792039458e-05;MBg34_II:3.153,5.81133390973135e-14;MBg34_VII:1.710,0.000126983202367112;MBg34_VIII:1.339,0.000122886228698459;EPN_SPINE:2.535,0.0031146293481485;MBg34_III:4.020,2.61928221609617e-12;PA_MID:1.577,0.000792267295413033
UNC80	GC_defined	0	0	1			DMG_K27:1.331,4.05897771878413e-07;MBg34_VII:0.851,0.0338532439806785;MBg34_VIII:1.460,6.89078621756162e-07;MB_SHH_AD:0.865,0.00351219766054895;PA_INF:1.420,7.04914399040313e-12;MB_SHH_INF_II:1.441,0.00452158369516037
ZIC4	GC_defined	0	0	1			MB_WNT:2.126,3.58261069725385e-11;MBg34_IV:2.329,3.95209494043585e-08;MBg34_V:2.084,1.37318977977079e-06;MBg34_VI:2.819,4.84491522368846e-11;MBg34_VII:2.469,5.75269266212919e-15;ST-EPN-RELA_1:0.613,0.0410501312189768;MBg34_VIII:2.463,7.03105482667969e-24;MB_SHH_AD:1.646,1.7111776826766e-11;MB_SHH_INF_I:1.637,0.0289334938934493;MB_SHH_INF_II:1.956,2.31623478211606e-06;MBg34_III:0.973,0.0435835177775059
CDH7	GC_defined	0	1	1			MBg34_II:1.428,5.9370238944391e-05;ST-EPN-RELA_1:0.679,0.0408952432595773;MB_SHH_AD:1.229,8.68602420987802e-06;MB_SHH_INF_I:4.530,3.57633054285417e-11;MB_SHH_INF_II:1.367,0.00473698132321185
ST8SIA5	GC_defined	0	0	1			MB_WNT:0.761,0.00868339123385555;MB_SHH_AD:1.546,1.9819696053065e-14;MB_SHH_INF_I:1.573,0.00941108245470168;PA_INF:1.041,2.10483223706455e-12;MB_SHH_INF_II:1.302,0.000238105773773018;GBM_G34:1.428,1.9956280337783e-05;PA_MID:0.970,0.000754032942310652;GBM_pedRTK1a:2.437,0.000218371442033884;GBM_pedRTK1b:2.187,0.000467778080701657
PDE3A	GC_defined	0	0	0		FDA	PFA-2b:1.383,0.000380863189231124;EPN_MPE:1.991,0.00623988172485862;ST-EPN-RELA_1:1.235,2.31446541334622e-06;MB_SHH_AD:1.502,8.37272791818583e-11;PFB-3:1.991,0.000321936867472881;PFA-1c:1.132,0.0023415199964815;PFA-1b:1.960,0.000731806650170363;PFA-1e:1.858,0.000610834773701974;MB_SHH_INF_II:1.401,0.000546030471722473;GBM_G34:0.979,0.0205035967837776;PFB-1:2.039,0.000878921240634568;MB_SHH_IDH:3.073,0.000748626608209568
CADPS2	GC_defined	0	1	1			MBg34_VI:1.603,0.000152858365924943;MBg34_VII:1.779,6.83046260466768e-09;EPN_SPINE:2.434,3.02271423097626e-05;MB_SHH_INF_I:1.822,0.00897931981605669;PFB-4:1.876,0.0486545748542885;MB_SHH_INF_II:1.784,7.73349891704447e-06
PRR16	GC_defined	0	0	0			EPN_ST_SE:1.738,0.0192038578660463
HPCAL1	GC_defined	0	0	1			MB_WNT:1.595,1.1829389217579e-11;MBg34_V:1.347,2.45059752573923e-05;MBg34_VI:1.485,3.3698665489908e-06;MBg34_VII:1.713,1.80188407475555e-13;ST-EPN-RELA_1:0.783,0.000156207604696597;MBg34_VIII:1.151,3.8566308535314e-10
SVEP1	GC_defined	0	0	0			MB_WNT:1.300,0.000957874558239102;EPN_YAP:2.673,0.00734427986795011;ST-EPN-RELA_1:1.070,0.00115300392850633;EPN_SPINE:3.673,7.733039162533e-08;EPN_PF_SE:2.204,0.00316843825352469;PFB-3:1.865,0.00759035620030268;MB_SHH_INF_II:1.269,0.0128507695969118
BEND6	GC_defined	0	1	1			MBg34_V:1.388,0.00512241258333893;MBg34_VI:1.052,0.0392053904746502;DMG_K27:1.261,3.90687202822207e-07;MBg34_VII:1.393,0.000114587331677964;MBg34_VIII:1.324,2.08955758908949e-06;MB_SHH_AD:0.901,0.00123843974191569;PFA-1b:1.603,0.0242887820237883;PFA-1e:1.444,0.031808874821661;PA_INF:2.298,1.21234213054245e-33;MB_SHH_INF_II:1.252,0.00982455683781206;PA_MID:1.937,1.68582225546254e-07
MOBP	oligodendrocyte	0	0	1			DMG_K27:1.969,4.58537099622075e-16;MBg34_VIII:1.679,1.31505528873058e-09;PA_INF:1.175,2.99003918447156e-09;GBM_pedRTK1b:1.994,0.029131628884454
MAG	oligodendrocyte	0	0	1	cell_surface		MBg34_II:0.697,0.000319648408305857
TMEM144	oligodendrocyte	0	0	0			DMG_K27:1.387,6.33733719776439e-10;PFA-2b:1.194,0.00480205221494077;MB_SHH_AD:1.194,1.68192445286423e-06;EPN_PF_SE:2.244,0.000453480383666073;PFB-3:1.589,0.00919155530287663;PFA-1c:1.145,0.00396963360399195;PA_INF:1.232,5.85243827404797e-12;EPN_ST_SE:2.279,0.00183570188290544;MB_SHH_INF_II:1.351,0.00189072808735018
NKX6-2	oligodendrocyte	0	0	1			MBg34_V:0.641,0.0324808384351583;MB_SHH_AD:0.432,0.00946558390189568
MOG	oligodendrocyte	0	0	1	cell_surface		DMG_K27:2.109,5.48333759297756e-18;PA_INF:3.562,6.83656159071758e-84;PA_MID:2.608,2.16355752939294e-12;GBM_pedRTK1b:2.226,0.013132410757392
PPP1R14A	oligodendrocyte	0	0	0			MBg34_II:1.140,8.51316591873429e-05;DMG_K27:0.944,4.18456576352127e-06;PA_INF:1.168,3.20962313748327e-13;GBM_pedRTK1b:1.711,0.0200482411242575
HAPLN2	oligodendrocyte	0	0	1			DMG_K27:1.025,3.58098357755769e-10;PA_INF:1.202,9.4800183225329e-21;PA_MID:0.598,0.0219828661839544
CDK18	oligodendrocyte	0	0	0			DMG_K27:0.876,8.1226318519655e-08;PA_INF:0.822,2.27953664329338e-10
CARNS1	oligodendrocyte	0	0	0			DMG_K27:1.606,5.10201952033762e-16;PA_INF:1.115,4.01213349783759e-12;GBM_pedRTK1b:1.610,0.0316994124384915
PTGDS	oligodendrocyte	0	1	0			DMG_K27:1.628,8.73853797993994e-10;MB_SHH_AD:1.628,2.73606669658395e-08;EPN_PF_SE:2.881,0.000120369029513885;PFA-1b:1.565,0.0450804795675749;PFA-1e:1.487,0.0432223716870196;PA_INF:1.937,1.83193647281521e-20;EPN_ST_SE:2.131,0.016474163038479;MB_SHH_INF_II:1.290,0.0143117249207849;PA_MID:0.981,0.0202580911502321
ERMN	oligodendrocyte	0	0	1			DMG_K27:2.159,5.09299294360023e-11;EPN_SPINE:4.108,3.89254782624821e-06;GBM_G34:1.792,0.00488031556728823;GBM_pedRTK1b:3.312,0.00406838809783535
CNDP1	oligodendrocyte	0	0	1			MB_WNT:2.043,1.69125201727992e-07;MBg34_V:1.268,0.0208531076861003;DMG_K27:1.485,3.0782220824217e-08;GBM_G34:1.374,0.00827882710530028;GBM_pedRTK1b:3.388,0.000106567896868926
APOD	oligodendrocyte	0	1	1			DMG_K27:1.426,7.01212807086641e-05;MB_SHH_AD:1.678,1.77434667906443e-05;PA_INF:4.959,1.70631888802947e-82;MB_SHH_INF_II:2.419,0.000290924666786664;PA_MID:4.201,6.48410121862646e-16
KLK6	oligodendrocyte	0	0	0			DMG_K27:1.135,1.55123832251737e-10;PA_INF:0.942,3.17553027432755e-11;PA_MID:0.963,0.000452172452258919;GBM_pedRTK1b:1.822,0.00320077178316667
CMTM5	oligodendrocyte	0	0	0			DMG_K27:2.807,3.3601977621634e-30;EPN_PF_SE:2.033,0.00693741912227248;PA_INF:3.319,7.58607787246935e-67;PA_MID:2.939,1.54404143866944e-14;GBM_pedRTK1b:1.976,0.0407274228461074
C10orf90	oligodendrocyte	0	0	0			PA_INF:0.888,1.56268733119229e-22;PA_MID:0.527,0.0036535710671854
SPP1	oligodendrocyte	0	1	1			DMG_K27:1.638,1.40921917450076e-11;ST-EPN-RELA_1:0.833,0.00890487539378611;PA_INF:1.181,1.49031228115362e-09;PA_MID:1.623,1.22315191577563e-05
FOLH1	oligodendrocyte	0	0	0	carT_targets,surface_receptors,ligand_peptides,cell_surface	FDA	DMG_K27:0.648,0.00475294977070564;ST-EPN-RELA_1:0.696,0.0166392160955727;GBM_pedRTK1b:1.692,0.0410612958270661
UGT8	oligodendrocyte	0	0	1			MB_WNT:1.186,0.0362509282902471;DMG_K27:3.570,1.65335238668618e-25;MB_SHH_AD:2.110,7.45322343784691e-08;PA_INF:4.296,6.3042338497135e-58;MB_SHH_INF_II:2.075,0.00262457303952377;PA_MID:3.808,5.61196812986835e-13;GBM_pedRTK1b:2.649,0.0486214346165976
GLDN	oligodendrocyte	0	0	0	cell_surface		MBg34_II:1.717,1.24388153545077e-07;DMG_K27:2.292,3.79289633412158e-25;PA_INF:1.364,7.51685507931107e-14;EPN_ST_SE:1.916,0.0121898789880006;GBM_G34:1.297,0.0031335724149749;PA_MID:1.125,0.00164313822894191
ANLN	oligodendrocyte	0	0	0			GBM_G34:0.961,0.0102508781805588;GBM_pedRTK1b:1.433,0.0469107412102325
PLP1	oligodendrocyte	0	1	1			DMG_K27:3.708,3.94593233305624e-20;EPN_PF_SE:2.558,0.0404325462049335;PA_INF:4.204,8.84065362809181e-40;GBM_G34:2.452,0.00176561603445299;PA_MID:3.558,1.04682629513291e-08;GBM_pedRTK1b:3.582,0.0172423373612267
SLC31A2	oligodendrocyte	0	0	0			DMG_K27:0.662,6.99345064781033e-06;PA_INF:0.714,6.95691490579359e-10;PA_MID:1.068,1.05849119301012e-06
GPR37	oligodendrocyte	0	0	0	surface_receptors,cell_surface		DMG_K27:2.702,1.40360558277554e-19;PFA-2b:2.121,0.000155378303357257;PFA-1c:1.529,0.00497100429867807
CA2	oligodendrocyte	0	0	0		FDA	DMG_K27:1.505,5.94940705439633e-10;PFA-2b:1.353,0.00304966734421492;ST-EPN-RELA_1:1.731,5.13866749649699e-09;PFA-1e:1.449,0.0294206183180793;GBM_G34:1.074,0.0290528416730528;MBg34_III:1.349,0.00776035888404362;GBM_pedRTK1b:1.814,0.048940082260636
FA2H	oligodendrocyte	0	0	0			DMG_K27:2.055,1.04692633211372e-19;PA_INF:3.283,3.91165653367127e-82;PA_MID:2.475,7.45174152357029e-13
SELENOP	oligodendrocyte	0	0	0			MB_SHH_AD:0.575,0.00951497280111923;EPN_PF_SE:1.176,0.0431346997330572;PA_INF:1.114,3.87069050807882e-13
LPAR1	oligodendrocyte	0	0	0	surface_receptors,cell_surface		DMG_K27:1.663,1.13770190177639e-10;PFA-2b:1.319,0.00718263368769547;ST-EPN-RELA_1:0.823,0.0159046498778691;PFB-3:1.635,0.0222518307592923;PFA-1b:1.594,0.0347543347277065;PA_INF:0.955,5.30755186889343e-06
SLCO1A2	oligodendrocyte	0	0	1			DMG_K27:1.479,5.32581553114662e-14;PA_INF:1.022,1.34238296666602e-10;GBM_G34:1.322,0.00033190722099747;MBg34_III:0.887,0.0379280709084124
PLLP	oligodendrocyte	0	1	0			DMG_K27:2.182,1.45880462070755e-15;PA_INF:4.753,8.99336785028854e-131;PA_MID:4.188,1.73504960195885e-24;GBM_pedRTK1a:2.802,0.0103577005568376;GBM_pedRTK1b:3.055,0.00135463240109794
DAAM2	oligodendrocyte	0	0	0			DMG_K27:2.275,1.44850944235619e-34;PFA-2b:1.310,0.000265294337074198;EPN_PF_SE:3.271,7.18328009594261e-10;PFA-1c:0.939,0.0072292942126063;PFA-1b:2.297,8.17133402401771e-06;PFA-1e:1.602,0.00163342257337433;PA_INF:0.745,2.51019796762621e-06;EPN_ST_SE:2.207,0.000481561706022897
S100A1	oligodendrocyte	0	0	0			DMG_K27:1.487,1.4465663156257e-11;PA_INF:2.563,1.44387188360552e-52;PA_MID:1.529,5.42069764020451e-06
TF	oligodendrocyte	0	0	0	cell_surface		DMG_K27:2.233,9.09454015345207e-13;MBg34_VIII:1.619,6.71047999088989e-06;PA_INF:4.059,3.48031805721925e-66;PA_MID:4.044,6.14359604026776e-18
CNP	oligodendrocyte	0	0	1			DMG_K27:1.254,1.84062722937088e-24;MBg34_VIII:0.504,0.000634630920281305;PA_INF:1.785,2.16192188214922e-80;PA_MID:1.211,2.03678206891256e-10;GBM_pedRTK1b:1.124,0.0144706134668863
HEPN1	oligodendrocyte	0	1	0			DMG_K27:3.234,1.57830976255629e-15;PFA-2b:3.686,5.28572129061721e-07;ST-EPN-RELA_1:2.851,1.54517384013768e-08;EPN_PF_SE:3.516,0.00333592113573753;PFB-3:3.632,0.000867966944866277;PFA-1c:3.118,7.63870093939307e-06;PFA-1b:4.205,0.000156563470079736;PFA-1e:4.086,7.84804053906055e-05;PA_INF:3.809,9.49352023754999e-33;EPN_ST_SE:3.491,0.0108821725604314;GBM_G34:2.998,6.32866114623186e-05;PA_MID:3.403,4.11760150288327e-08
MAL	oligodendrocyte	0	0	0			DMG_K27:1.067,4.73263199271326e-05;EPN_MPE:2.475,0.00494079768075112;EPN_PF_SE:1.773,0.0199666356142448;PA_INF:2.244,2.015518827466e-29;PFB-1:1.597,0.0462040813748678;PA_MID:1.795,3.8870073089919e-06
MYRF	oligodendrocyte	0	0	0			DMG_K27:1.990,4.53175279594892e-23;MB_SHH_AD:1.056,5.23450718844692e-06;PA_INF:1.202,3.8301145632385e-13;PA_MID:1.306,4.00945300304847e-05;GBM_pedRTK1b:2.105,0.0037251743145665
BCAS1	oligodendrocyte	0	1	1			DMG_K27:2.256,1.02868386763919e-13;PA_INF:5.142,4.89581797456861e-124;PA_MID:4.291,2.91464363824924e-21
SEMA3B	oligodendrocyte	0	0	0			MB_WNT:1.275,0.000495295600628189;EPN_YAP:2.410,0.0103066110746143;EPN_PF_SE:4.647,4.44860388083403e-13;PFA-1c:1.814,8.2108017808175e-06;PFA-1b:3.551,4.91778382242517e-09;PFA-1e:2.890,8.21130756266991e-07;PFA-1d:3.277,2.52076870382208e-05;PFB-1:2.739,5.61281539403542e-05
S100B	oligodendrocyte	0	1	1			DMG_K27:2.973,5.60670790437447e-11;PFA-2b:3.673,7.5876241104239e-06;EPN_SPINE:3.394,0.00938658509642342;EPN_PF_SE:4.282,0.00106438337661752;PFB-3:3.794,0.00176796026617153;PFA-1c:3.064,8.71498544673376e-05;PFA-1b:3.757,0.00328119776325714;PFA-1e:3.910,0.00087497688866447;PA_INF:4.290,3.86024095439578e-34;PA_MID:3.973,5.8930003944076e-09
ENPP2	oligodendrocyte	0	0	1			MB_WNT:0.812,0.0430327836859078;MBg34_II:0.813,0.0312906551719316;DMG_K27:0.996,0.000107705296920996;EPN_SPINE:1.632,0.0257475517477364;PFA-1c:1.281,0.00390250138001005
MBP	oligodendrocyte	0	0	1			MBg34_IV:1.219,0.00631799872011074;MBg34_VI:1.023,0.0259629591639713;DMG_K27:0.970,2.00097675771955e-05;MBg34_VII:0.746,0.0296684891595275;EPN_SPINE:2.563,2.3210741486576e-05;PA_INF:2.015,1.87114154517596e-31;MBg34_III:1.285,0.00533796469490126;PA_MID:1.461,1.65352854556114e-05
ABCA8	oligodendrocyte	0	0	0	cell_surface		ST-EPN-RELA_1:2.026,2.21620461859282e-10;MB_SHH_AD:0.897,0.00286750978988137;EPN_PF_SE:2.967,6.27359880279009e-05;PFA-1c:1.294,0.00590942325328028;PFA-1b:2.646,0.000211061422760665;PFA-1e:2.129,0.00194148953833377;PFA-1d:2.173,0.0280283877086857;PA_INF:1.365,9.46495681240555e-11;MB_SHH_INF_II:1.722,0.000677357690568705
CSRP1	oligodendrocyte	0	0	0			DMG_K27:0.881,3.09333785040003e-06;PFA-2b:1.181,0.000580180008243648;ST-EPN-RELA_1:1.218,8.94038127550415e-08;EPN_PF_SE:1.868,0.000413647428742797;PFA-1c:1.432,4.71562888323765e-06;PFA-1b:2.544,9.61569561878146e-08;PFA-1e:2.128,2.78618986239475e-06;PFA-1d:1.868,0.00398123235915716;PA_INF:1.224,7.98529628547574e-17;EPN_ST_SE:1.598,0.00948102417103876;PA_MID:0.714,0.0152678672828276
HSPA2	oligodendrocyte	0	0	0			EPN_YAP:3.778,3.92664012775722e-05;PFA-2b:2.778,5.07303168885999e-10;ST-EPN-RELA_1:1.352,2.38719770589602e-05;EPN_SPINE:2.941,2.49141261121773e-05;EPN_PF_SE:3.261,4.80863041445216e-06;PFB-3:2.618,8.49789161932776e-05;PFA-1c:2.437,6.98149047251364e-09;PFA-1b:3.192,1.87064599549116e-06;PFA-1e:3.242,1.67465048576709e-07;PFA-1d:2.943,0.000675087978012875;PFB-4:2.533,0.0222437601516435;PA_INF:1.794,6.71248578042734e-19;EPN_ST_SE:3.039,0.000248232064804955;PFB-1:3.014,2.84155122041409e-05;PA_MID:1.146,0.00432565971146681
SLC5A11	oligodendrocyte	0	0	0			DMG_K27:0.640,1.9776506182591e-05;EPN_SPINE:0.910,0.0355221789708462;PA_INF:0.630,9.67410294462983e-08;GBM_G34:0.707,0.0152527992816246
NECAB1	oligodendrocyte	0	0	0			MB_WNT:1.162,0.00052351702781112;DMG_K27:0.876,0.000107743527881851;EPN_MPE:2.658,0.000311148568297921;EPN_SPINE:2.715,5.00356978784222e-06;EPN_ST_SE:1.614,0.0311364354040009;GBM_G34:2.317,7.42598670376491e-10
CERCAM	oligodendrocyte	0	0	1			PA_MID:0.603,0.0291419840214954
DOCK5	oligodendrocyte	0	0	0			PFA-2b:1.194,0.00291539303022447;EPN_MPE:1.778,0.0175029836218707;EPN_SPINE:2.643,4.69042960064142e-06;EPN_PF_SE:1.611,0.0106141936238202;PFA-1c:1.337,0.000298242622350317;PFB-4:2.164,0.0185472223119418;PA_INF:0.912,1.21379203084782e-07;PA_MID:0.833,0.0138944546100689
PMP22	oligodendrocyte	0	0	0		potential	MB_WNT:1.450,1.17438993432071e-05;PFA-2b:1.034,0.0151554159354361;EPN_MPE:3.030,3.09354379298241e-05;ST-EPN-RELA_1:1.373,5.48820948418965e-07;PFA-1b:1.406,0.0295022080700567;PFA-1e:1.340,0.0272636396650567;PA_INF:1.410,1.20860799170038e-15;GBM_G34:0.935,0.0397306624217355;PA_MID:1.668,6.82493288207597e-07
TMEM63A	oligodendrocyte	0	0	0			DMG_K27:0.716,0.000984401219265875;PFA-2b:1.280,0.00102847145955089;EPN_MPE:2.177,0.00236485604403745;EPN_SPINE:2.869,3.00600015267182e-07;EPN_PF_SE:1.310,0.0382231606654014;PFB-3:2.143,8.61466349783404e-05;PFA-1c:2.070,1.6330874975989e-09;PFB-4:2.538,0.00344351053135862;GBM_G34:0.902,0.0349415810884861;PFB-1:2.428,4.02685866740446e-05
PLEKHB1	oligodendrocyte	0	0	1			DMG_K27:2.939,7.32328306064644e-16;PFA-2b:1.918,0.00629439451483634;EPN_SPINE:2.512,0.0197898467395746;EPN_PF_SE:4.132,7.56771254369789e-05;PFA-1c:1.522,0.0245822721210367;PFA-1b:2.853,0.00669899255459332;PFA-1e:2.383,0.0176705462401286;PA_INF:4.335,1.18966406082104e-53;GBM_G34:1.917,0.0081113691797204;PA_MID:3.897,1.68065533709307e-12;GBM_pedRTK1b:3.220,0.0167595081968359
CLMN	oligodendrocyte	0	0	0			MBg34_III:1.457,0.00050296932041457
ITGA2	oligodendrocyte	0	0	0	surface_receptors,cell_surface		EPN_YAP:3.444,0.00199053312719895;EPN_MPE:3.093,0.00213331588706336;ST-EPN-RELA_1:3.062,1.94538861081614e-18;EPN_SPINE:2.245,0.0079896679491289;EPN_PF_SE:3.080,0.000234816843867388;PFA-1c:1.683,0.00112910959230826;PFA-1b:1.745,0.0447593727837136;GBM_G34:1.367,0.0208331190767897
ABCA2	oligodendrocyte	0	0	1	cell_surface		DMG_K27:0.199,0.0069694931729409;MB_SHH_AD:0.330,2.98107625551316e-05;EPN_PF_SE:0.500,0.0171399770744862;PA_INF:0.351,5.59945360691071e-10
CD9	oligodendrocyte	0	0	0	cell_surface		DMG_K27:1.008,1.20481265879707e-06;PFA-2b:1.321,0.000465221885306325;EPN_MPE:1.490,0.0414064024976936;ST-EPN-RELA_1:0.544,0.0483808428915385;EPN_PF_SE:1.451,0.0169131929831113;PFA-1c:0.942,0.0103924536603554;PFA-1b:1.776,0.0018562525358035;PFA-1e:1.751,0.000908413796388728;PFA-1d:1.718,0.0244748277465654;PA_INF:1.173,5.84752771580828e-13;PFB-1:1.636,0.00753899145846129;PA_MID:1.209,0.000117076202807406
FGFR2	oligodendrocyte	0	1	0	surface_receptors,ligand_peptides,cell_surface	FDA	DMG_K27:1.770,2.28926951579867e-07;ST-EPN-RELA_1:1.812,1.78452474272273e-05;EPN_SPINE:2.502,0.0101245148658547;EPN_PF_SE:3.389,0.000448440166929548;PFA-1c:1.974,0.000827624670326627;PFA-1b:3.352,0.000270504033816155;PFA-1e:3.111,0.00030749286192737;PFA-1d:2.827,0.0254388232899168;PFB-1:3.062,0.00203178492953178
LDB3	oligodendrocyte	0	0	0			MB_SHH_AD:1.319,5.2211411661795e-11
SH3TC2	oligodendrocyte	0	0	0			MBg34_VI:0.558,0.022924395453105;MBg34_II:0.457,0.00967738091174818
TSC22D4	oligodendrocyte	0	1	0			DMG_K27:1.637,7.44030123053621e-19;ST-EPN-RELA_1:0.631,0.0107599923704001;EPN_PF_SE:1.926,0.000332656781893759;PFA-1b:1.579,0.00284869208602617;PFA-1e:1.353,0.00708332491461304;PFA-1d:1.966,0.00261317718366564;PA_INF:2.076,4.57090157515305e-47;EPN_ST_SE:1.523,0.0158398379194479;GBM_G34:1.115,0.00181465765559564;PA_MID:1.719,1.20467547716223e-09
GJB1	oligodendrocyte	0	0	0		potential	MB_WNT:0.810,0.00226513280096887;DMG_K27:0.464,0.0101059766327707;MBg34_VIII:0.581,0.00403712590022387;MB_SHH_INF_II:0.697,0.0456689916474179;GBM_G34:0.912,0.00644197604388518;GBM_pedRTK1b:1.809,0.00251779118780337
ASPA	oligodendrocyte	0	0	0		potential	DMG_K27:1.292,2.15573913467295e-07;PFA-2b:2.823,3.95334703312846e-11;ST-EPN-RELA_1:0.657,0.0481880777500768;EPN_PF_SE:4.416,2.95224109500166e-11;PFA-1b:3.849,4.86458410360783e-10;PFA-1e:4.102,1.2384014092062e-12;PFA-1d:3.894,4.86443702198755e-07;EPN_ST_SE:2.201,0.00679914994470102
CHADL	oligodendrocyte	0	0	0			DMG_K27:0.901,8.71858321583420e-09;EPN_PF_SE:1.717,9.4144873640192e-05;PA_INF:2.232,2.71036385909838e-84;PA_MID:1.703,2.27374716912745e-13
GSN	oligodendrocyte	0	0	0			MB_WNT:1.640,1.35532459702086e-12;EPN_MPE:1.267,0.0269636243338549;ST-EPN-RELA_1:0.577,0.00617305768303159;EPN_PF_SE:1.493,0.00137402950059756;PA_INF:1.059,1.39228269774894e-16;PA_MID:1.093,9.29054182894966e-06
ARAP2	oligodendrocyte	0	1	0			DMG_K27:1.938,1.48349860467671e-11;PFA-2a:3.115,0.0158592504907321;PFA-2b:2.276,1.28641781206935e-05;ST-EPN-RELA_1:1.139,0.00214436779688856;EPN_SPINE:1.824,0.0314723165584778;EPN_PF_SE:2.495,0.00286195201245892;PFA-1c:1.578,0.00187232096263433;PFA-1b:2.916,0.000185832428643535;PFA-1e:2.756,0.000156892452500711;PA_INF:2.492,1.49295307094817e-28;EPN_ST_SE:2.762,0.00344336245994699;GBM_G34:2.884,6.43033678919818e-09;PA_MID:2.081,1.95709514111066e-06
KCNJ2	oligodendrocyte	0	0	0		potential	MBg34_IV:1.600,0.000193188186195383;MBg34_V:1.458,0.000828497888559691;MBg34_II:1.885,9.93898220716392e-10;MBg34_VII:2.091,2.2752696002059e-11;MBg34_VIII:2.763,3.62103310238245e-31;MBg34_III:2.848,8.84049214119655e-12;PA_MID:0.716,0.0429071551335128
ELOVL1	oligodendrocyte	0	0	0			DMG_K27:0.510,4.82405970943801e-06;GBM_G34:0.701,0.000595357694716496
CLDND1	oligodendrocyte	0	0	0			MB_WNT:0.702,3.92706255638125e-07;DMG_K27:0.800,3.56718655120897e-18;PA_INF:0.852,2.00049622127027e-31;GBM_G34:0.517,0.00432094052415216;PA_MID:0.710,5.85217183107655e-07;GBM_pedRTK1a:0.860,0.0238927410976364
OLIG1	oligodendrocyte	0	1	1			DMG_K27:4.797,5.07496124809568e-27;MBg34_VII:1.689,0.0171185782307641;PA_INF:5.634,1.56838278329182e-58;PA_MID:4.976,5.269984249534e-13;GBM_pedRTK1b:4.679,0.00381839838005126
LRRC63	oligodendrocyte	0	0	0			PFA-2b:1.180,5.74041276742088e-06;EPN_MPE:1.292,0.00998961811537452;EPN_SPINE:1.894,9.96164476242191e-07;EPN_PF_SE:1.063,0.0129338622678289;PFB-3:2.211,7.61347381044752e-10;PFA-1c:1.244,2.25544068732019e-07;PFA-1e:0.790,0.0498772885883386;PFB-4:1.544,0.0117764885413246;PFB-1:1.442,0.000539639170780157
NENF	oligodendrocyte	0	0	0	cell_surface		MB_WNT:0.829,3.30159251270265e-08;ST-EPN-RELA_1:0.497,0.000128337001231325;PFA-1c:0.448,0.0162785114313712;PA_INF:0.890,1.24605464960396e-28;PA_MID:0.765,8.95333070880427e-07
TMEM125	oligodendrocyte	0	0	0			DMG_K27:0.885,2.25390717481934e-06
LINC00639	oligodendrocyte	0	0	0			MB_SHH_AD:1.246,1.45824545942832e-12;EPN_PF_SE:1.251,0.00831905900672602;PA_INF:1.392,1.60198436539407e-28;MB_SHH_INF_II:0.734,0.0229283082013152;PFB-1:1.183,0.0158863534265734;PA_MID:0.639,0.0123389674783436
PLD1	oligodendrocyte	0	0	0		potential	DMG_K27:0.312,0.0146497901391142
QDPR	oligodendrocyte	0	0	0		potential	DMG_K27:0.755,3.44264120444099e-11;PA_INF:0.871,2.81899572989409e-22;PA_MID:0.569,0.00136975046741545
PDE8A	oligodendrocyte	0	1	0		FDA	DMG_K27:1.060,1.28124875493215e-15;PFA-1c:0.694,0.00366018541459603;PFA-1b:1.702,1.26382333448709e-06;PFA-1e:1.579,1.65998424364382e-06;PFA-1d:1.392,0.00287518387355194;PFA-1f:1.581,0.0214759283009192
DPYD	oligodendrocyte	0	1	0		FDA	MBg34_II:0.759,0.0127744603396059;EPN_PF_SE:1.415,0.0201877405106217;PFA-1e:1.119,0.0496982427555968;PA_INF:1.291,1.75207748104103e-15;PA_MID:1.612,1.76495261447371e-07
PLEKHH1	oligodendrocyte	0	0	1			MBg34_IV:0.747,0.0162406869266038;DMG_K27:0.790,3.20489548785451e-07;EPN_SPINE:1.189,0.0064578237145403;PFB-3:0.957,0.0238058516392445;PFB-4:1.808,0.00437700913003787;PA_INF:1.259,5.43455942459709e-26;MB_SHH_INF_II:0.844,0.00476329029211734;MBg34_III:0.902,0.00432556006610032;PA_MID:0.639,0.00799097628323173
ATP10B	oligodendrocyte	0	1	1			DMG_K27:1.406,3.10088852191961e-10;PA_INF:3.657,2.7476651902947e-116;GBM_G34:1.210,0.00510756966930428;PA_MID:2.811,2.7567522724273e-17
HHATL	oligodendrocyte	0	0	0			DMG_K27:1.479,1.26040790530285e-08;PFA-2b:3.272,1.51475002692543e-13;ST-EPN-RELA_1:0.700,0.0440553898449512;EPN_SPINE:1.769,0.0184864120382748;EPN_PF_SE:4.690,1.71085724601028e-11;PFB-3:1.606,0.0250630547362406;PFA-1c:1.583,0.000411888624046022;PFA-1b:2.938,1.78857375148668e-05;PFA-1e:2.783,1.38235410224951e-05;EPN_ST_SE:3.355,5.8773529229611e-05
CBR1	oligodendrocyte	0	0	0			DMG_K27:0.724,1.81134756115044e-06;PFA-2b:0.902,0.00116858340528248;EPN_MPE:1.152,0.0294849842507302;EPN_PF_SE:2.045,7.73069678985006e-07;PA_INF:1.166,2.31185702120293e-23;EPN_ST_SE:1.788,0.000210637231685683;GBM_G34:0.717,0.0156245352530555;PA_MID:1.263,1.79919816237047e-08;GBM_pedRTK1b:1.281,0.018302965550922
TTYH2	oligodendrocyte	0	0	0	cell_surface		MBg34_VI:0.812,0.00782500118195727;MBg34_II:0.472,0.0375090904067798;DMG_K27:1.275,4.12929746790811e-18;MBg34_VII:0.958,1.19163538124336e-05;ST-EPN-RELA_1:0.486,0.0138648113518405;MBg34_VIII:0.552,0.001582169991205;PA_INF:1.182,9.93076339044878e-24;PA_MID:0.526,0.0286329199541017
MAN2A1	oligodendrocyte	0	1	0			PA_INF:0.570,1.49034476365322e-05;PA_MID:0.964,0.00010354824455146
AK5	oligodendrocyte	0	0	1			MB_WNT:2.033,2.72541814500404e-07;PA_INF:3.342,4.247964670843e-61;PA_MID:2.838,1.43792363112146e-12
COL4A5	oligodendrocyte	0	1	0			DMG_K27:0.855,0.00777001149064328;PFA-2b:2.108,0.000185673892808203;ST-EPN-RELA_1:1.619,2.49940141150941e-05;EPN_SPINE:2.269,0.0102567434072981;EPN_PF_SE:2.226,0.0145282742735305;PFB-3:2.003,0.0178737334113655;PFA-1c:2.007,0.000147892848029816;PFA-1b:2.233,0.0110632067241982;PFA-1e:2.216,0.00668123052276907;EPN_ST_SE:2.218,0.0344428928055798
RGCC	oligodendrocyte	0	1	0			DMG_K27:1.269,8.71301603485007e-14;PFA-2b:1.044,0.00110806486035294;EPN_PF_SE:1.360,0.00704554192706967;PFA-1b:1.776,0.000127831560439165;PFA-1e:1.844,1.53313960080345e-05;PFA-1d:1.399,0.0306362580469089;PA_INF:1.539,1.10726293933158e-30;PA_MID:0.751,0.00547046001306212
CRYAB	oligodendrocyte	0	1	0			EPN_YAP:2.314,0.032344754035987;DMG_K27:2.119,6.05652634213945e-16;EPN_MPE:2.763,0.0023672894841574;EPN_PF_SE:2.828,0.000175665968797687;PA_INF:2.473,4.65395689530964e-33;MB_SHH_INF_II:1.210,0.023218055961354;GBM_G34:1.525,0.00270802779876001;PA_MID:1.710,2.64308235851659e-05
VRK2	oligodendrocyte	0	0	0			MB_WNT:0.435,0.00632552719543414;PFA-1c:0.405,0.0312423083886221;PA_MID:0.507,0.00145312553983216
HTRA1	oligodendrocyte	0	1	0		potential	DMG_K27:0.997,5.66058863373431e-06;EPN_MPE:1.644,0.031811793469215;PA_INF:2.480,7.15365932065754e-52;PA_MID:1.948,1.62363051953601e-09
SLC48A1	oligodendrocyte	0	0	0			DMG_K27:0.511,1.22900673010851e-06;EPN_PF_SE:1.040,0.000442923533325072;PFB-3:0.584,0.0452724791003627;PFA-1b:0.615,0.043887955060833;PFA-1e:0.651,0.0209010419581208;PA_INF:1.230,2.41593614392083e-55;PA_MID:0.754,1.60004962159499e-06
COL9A2	oligodendrocyte	0	0	1			DMG_K27:1.387,2.72347345340854e-12;PFA-2a:3.287,2.48430373815366e-05;PFA-2b:1.442,7.80887890636287e-05;PFA-1c:1.491,1.06990351937178e-05;PFA-1b:1.506,0.00822431399688943;PFA-1e:1.553,0.00311171597405893;PFA-1d:2.900,5.37604860467769e-06;PFA-1f:2.276,0.0323692877806314;PA_INF:2.065,3.54918723644101e-41;PA_MID:1.579,1.65740672753208e-07

### Sheet: ST4 Tumor unique DEG
TumClass	Gene	Q-val	Low expr across tissues	SurfaceMarkers	Druggable
MB_G3	GSG1	1.99087e-150	0	cell_surface
MB_G3	PDE6H	4.30437e-148	1		potential
MB_G3	GNB3	5.61629e-145	0
MB_G3	NRL	2.09889e-143	1		TF
MB_G3	IMPG2	8.7872e-143	1	surface_receptors,cell_surface
MB_G3	CRX	1.06918e-136	1		TF
MB_G3	PCARE	1.14003e-132	0	cell_surface
MB_G3	RD3	3.52498e-118	1
MB_G3	LOC643072	4.78758e-105	0
MB_G3	GNGT1	2.18555e-104	1
MB_G3	AIPL1	3.69997e-101	1	cell_surface
MB_G3	TRBV27	4.21477e-101	0	cell_surface
MB_G3	TULP1	5.11753e-97	1
MB_G3	AANAT	1.77493e-94	1
MB_G3	ARL4D	1.95949e-93	0
MB_G3	CPLX3	1.19165e-90	1
MB_G3	TRIM58	9.42499e-89	0
MB_G3	PDC	1.62102e-85	1
MB_G3	CDHR1	2.13913e-82	0	cell_surface
MB_G3	ANO2	5.1094e-82	1	cell_surface
MB_G3	TTR	1.98285e-79	0
MB_G3	RP1	1.23129e-77	1
MB_G3	TRIM51	4.55366e-77	1
MB_G3	USH2A	5.01294e-77	1	cell_surface
MB_G3	GABRA5	3.58772e-75	0	surface_receptors,cell_surface	FDA
MB_G3	DAND5	1.67464e-74	1
MB_G3	RCVRN	5.44232e-74	1
MB_G3	EPHA8	7.26871e-74	1	surface_receptors,cell_surface
MB_G3	CABP5	8.40852e-69	1
MB_G3	MPP4	5.6381e-66	1
MB_G3	TBR1	6.65105e-64	0		TF
MB_G3	FAM138F	1.18922e-63	1
MB_G3	NR2E3	7.80247e-62	0	cell_surface	TF
MB_G3	SAG	1.69579e-61	1
MB_G3	PRL	1.21746e-59	1
MB_G3	TAFA4	8.08435e-59	0
MB_G3	LHX4	1.09916e-57	1		TF
MB_G3	RPGRIP1	2.08937e-57	1
MB_G3	PCBP4	3.47021e-57	0
MB_G3	SSTR2	2.15304e-52	0	surface_receptors,cell_surface	FDA
MB_G3	PAQR9	1.47554e-51	0	cell_surface
MB_G3	PNPLA3	1.09511e-49	0		potential
MB_G3	FEZF2	1.29603e-49	0
MB_G3	LEMD1	2.19011e-49	0
MB_G3	TDRD9	2.61158e-49	0		potential
MB_G3	LOC101929305	9.00156e-49	0
MB_G3	LOC400622	3.17974e-48	0
MB_G3	CACNA1G	4.34004e-48	0		FDA
MB_G3	SLC29A4	4.36401e-48	0
MB_G3	OTX2	1.16875e-47	0		TF
MB_G3	C7orf33	3.11541e-47	1
MB_G3	KIAA1107	7.30428e-47	0
MB_G3	NPR3	1.10839e-46	0	surface_receptors,cell_surface
MB_G3	MFSD4A-AS1	1.15023e-46	0
MB_G3	VTN	2.45109e-46	0	carT_targets
MB_G3	BLACAT1	7.77877e-46	0
MB_G3	PCDHAC2	1.83348e-45	1
MB_G3	TAC1	4.78997e-45	0
MB_G3	CCDC172	6.87128e-45	1
MB_G3	UNC119	1.07836e-44	0
MB_G3	SLC22A16	1.6712e-44	0
MB_G3	TAL2	3.25498e-44	1		TF
MB_G3	IMPG1	3.25498e-44	1	cell_surface
MB_G3	MRLN	1.29345e-43	0
MB_G3	KIRREL2	3.94698e-43	0
MB_G3	MIR124-2HG	2.41942e-42	0
MB_G3	HK2	2.15912e-41	0
MB_G3	ABCA4	3.31231e-41	1	cell_surface	potential
MB_G3	KIF21B	5.99609e-41	0
MB_G3	STX3	6.66565e-41	0
MB_G3	LINC00348	1.50439e-40	0
MB_G3	TPH1	2.1299e-39	1		FDA
MB_G3	NEUROD1	4.62958e-39	0		TF
MB_G3	LINC01563	6.6982e-39	0
MB_G3	FOXO6	1.65158e-38	0
MB_G3	CDK5R2	1.88214e-38	0
MB_G3	HLX	3.00114e-38	0		TF
MB_G3	DAB1	3.00776e-38	0
MB_G3	CELF6	1.39995e-37	1
MB_G3	SMIM24	2.13755e-37	0
MB_G3	LOC440173	6.50613e-37	0
MB_G3	GNG13	7.46141e-37	0
MB_G3	KCNV2	7.48817e-37	1	cell_surface	potential
MB_G3	NTN5	8.97621e-37	1
MB_G3	CNGA1	1.39538e-36	0		potential
MB_G3	TRAC	1.42061e-36	0	cell_surface
MB_G3	ATOH7	2.14662e-36	0
MB_G3	SLC13A4	3.78693e-35	1
MB_G3	SLC17A6	1.78456e-34	0
MB_G3	RALGPS2	9.01825e-34	0
MB_G3	LMOD2	1.79724e-33	0
MB_G3	TSHZ3	2.74461e-33	0		TF
MB_G3	RREB1	7.46251e-32	0		TF
MB_G3	NEUROG1	1.50586e-31	1		TF
MB_G3	ISLR2	2.82632e-31	0	cell_surface
MB_G3	LRP8	3.85431e-31	0	surface_receptors,cell_surface
MB_G3	GALNT14	5.65626e-31	0
MB_G3	BCO1	8.80635e-31	0		potential
MB_G3	ASS1	2.21904e-30	0		potential
MB_G3	LIN28B	2.45814e-30	0
MB_G3	PLPPR4	7.86332e-30	0
MB_G3	MAGEA2	3.67086e-29	1
MB_G3	FOXG1	5.16143e-29	0		TF
MB_G3	RPRML	2.10725e-28	0	cell_surface
MB_G3	KCNA5	2.38076e-28	0		FDA
MB_G3	FBXL21P	2.92716e-28	0
MB_G3	SVOP	6.33647e-28	0
MB_G3	ARHGAP28	1.27659e-27	0
MB_G3	SLITRK1	1.84668e-27	0
MB_G3	CELF3	1.89108e-27	0		TF
MB_G3	CHGA	3.58586e-27	0
MB_G3	INHBB	1.5377e-26	0
MB_G3	NEFM	2.78278e-26	0
MB_G3	CABP7	7.59261e-26	0
MB_G3	NSG2	2.1713e-25	0
MB_G3	TLCD3B	2.10216e-24	0
MB_G3	LINC00648	2.29291e-24	0
MB_G3	VASH2	4.01699e-24	0
MB_G3	LHX9	5.96522e-24	0		TF
MB_G3	C14orf39	6.71052e-24	1
MB_G3	PRDM13	8.63369e-24	1		TF
MB_G3	RSPO3	1.47925e-23	0
MB_G3	ANKRD33B	1.72976e-23	1
MB_G3	PRSS12	2.51397e-23	0	cell_surface	potential
MB_G3	SV2C	2.77041e-23	1	carT_targets,cell_surface
MB_G3	FZD1	3.56963e-23	0	surface_receptors,cell_surface
MB_G3	GPR88	4.12096e-23	1	surface_receptors,cell_surface	potential
MB_G3	CACNA1B	4.93668e-23	0		FDA
MB_G3	SIX6	1.17298e-22	1		TF
MB_G3	ZDHHC22	1.45946e-22	0
MB_G3	MAGEA3	1.62662e-22	1
MB_G3	C1QTNF4	2.88792e-22	0
MB_G3	ATP1A3	3.81653e-22	0		potential
MB_G3	MAGEA6	5.46877e-22	1
MB_G3	PCOLCE2	6.58218e-22	0
MB_G3	USP2	9.55357e-22	0
MB_G3	LHFPL4	1.29881e-21	0	surface_receptors,cell_surface
MB_G3	MAB21L2	3.00494e-21	0
MB_G3	RUNDC3A	3.86198e-21	0
MB_G3	ACTL6B	5.05017e-21	0
MB_G3	MYT1L	4.65164e-20	0		TF
MB_G3	LHX8	7.45618e-20	1
MB_G3	CDK5R1	6.39386e-19	0
MB_G3	BHLHE22	2.47556e-18	0
MB_G3	AP3B2	4.81745e-18	0
MB_G3	ART3	1.11264e-17	0	carT_targets
MB_G3	DSCR8	1.2071e-17	0
MB_G3	DAPL1	1.47013e-17	0
MB_G3	SLITRK6	2.02583e-17	0
MB_G3	SST	2.62538e-17	0
MB_G3	ONECUT2	4.92e-17	0	carT_targets	TF
MB_G3	ATP2B3	8.1273e-17	0		potential
MB_G3	CLGN	1.51361e-16	0	carT_targets
MB_G3	MAGEA12	1.55285e-16	1
MB_G3	INA	1.92356e-16	0
MB_G3	FNDC5	2.72248e-16	0	cell_surface
MB_G3	KIAA0408	2.83554e-16	1
MB_G3	ST8SIA2	4.37296e-16	0
MB_G3	EBF3	3.56922e-15	0		TF
MB_G3	CITED1	1.82936e-14	0		TF
MB_G3	INSM2	2.02425e-14	1		TF
MB_G3	CPNE4	2.48665e-14	0	carT_targets
MB_G3	ST8SIA3	5.44686e-14	0
MB_G3	PAX5	6.80252e-14	1	carT_targets	TF
MB_G3	LHX2	1.14222e-13	0		TF
MB_G3	ERICH3	1.37856e-13	0	carT_targets
MB_G3	C7	1.61071e-13	0
MB_G4	LINC01419	1.45793e-256	0
MB_G4	DDX31	1.73216e-175	0
MB_G4	KCNA1	6.22489e-152	0		FDA
MB_G4	RPGRIP1	1.2253e-149	1
MB_G4	PRL	2.05768e-149	1
MB_G4	AP5M1	3.31714e-138	0
MB_G4	SIX6	5.02593e-125	1		TF
MB_G4	GPR12	7.08326e-125	0	surface_receptors,cell_surface
MB_G4	LHX4	2.09948e-123	1		TF
MB_G4	NEUROG1	2.28846e-113	1		TF
MB_G4	TIGAR	4.92468e-112	0
MB_G4	LHX1	1.87525e-110	0	carT_targets	TF
MB_G4	TBR1	9.42019e-109	0		TF
MB_G4	SLC6A3	7.90459e-107	1		FDA
MB_G4	EN2	1.32335e-98	0		TF
MB_G4	FBXL21P	1.74584e-97	0
MB_G4	BLACAT1	8.80756e-96	0
MB_G4	KRT222	3.2945e-95	0
MB_G4	KLF11	3.82319e-95	0		TF
MB_G4	VASH2	3.90267e-90	0
MB_G4	LEMD1	1.17983e-89	0
MB_G4	LINC00348	1.92553e-88	0
MB_G4	LINC01128	7.91566e-87	0
MB_G4	FHDC1	1.53857e-84	0
MB_G4	CDK5R1	1.64665e-84	0
MB_G4	KCNA5	5.04638e-84	0		FDA
MB_G4	ADCY1	7.22568e-84	0		potential
MB_G4	AFDN-DT	1.23624e-83	0
MB_G4	CACNG2	2.70155e-83	0		potential
MB_G4	KL	3.90511e-83	0		potential
MB_G4	LINC02282	5.97153e-83	0
MB_G4	NEUROD1	5.15888e-82	0		TF
MB_G4	EPHA8	2.00528e-81	1	surface_receptors,cell_surface
MB_G4	MYT1L	3.21955e-79	0		TF
MB_G4	OTX2	3.80137e-79	0		TF
MB_G4	ZNF664-RFLNA	1.10895e-78	0
MB_G4	SSTR2	2.64435e-78	0	surface_receptors,cell_surface	FDA
MB_G4	DPYSL4	5.64693e-78	0
MB_G4	VSTM2A-OT1	6.314e-78	0
MB_G4	TMEM151B	7.88039e-78	0
MB_G4	PRKX	1.00223e-76	0		potential
MB_G4	VSTM2A	3.6204e-75	0
MB_G4	SBK1	1.52456e-74	0
MB_G4	UNC119	1.79076e-74	0
MB_G4	YPEL1	3.98253e-73	0
MB_G4	LMO7DN	3.99955e-72	0
MB_G4	PLPPR4	1.21075e-71	0
MB_G4	SPIN4	1.77385e-71	0
MB_G4	AGTR1	2.28529e-71	0	surface_receptors,cell_surface	FDA
MB_G4	PTPN5	1.68618e-69	0	cell_surface
MB_G4	GPC2	3.47284e-69	0	cell_surface
MB_G4	TCAM1P	3.49929e-69	1
MB_G4	NTF3	9.11243e-69	0
MB_G4	LOC441204	3.48158e-68	0
MB_G4	DGKE	6.78863e-68	0		potential
MB_G4	DUSP5	8.4035e-68	0
MB_G4	FREM3	2.10224e-67	1
MB_G4	CNPY1	2.57757e-67	0
MB_G4	PLCXD2	3.56745e-67	0
MB_G4	ZNF540	2.90386e-66	0		TF
MB_G4	SMIM24	4.40928e-66	0
MB_G4	CARD10	1.3335e-65	0
MB_G4	ACTL6B	4.44524e-65	0
MB_G4	LOC101927972	1.30566e-64	0
MB_G4	PNMA8B	3.0379e-64	0
MB_G4	SMIM32	7.55001e-64	0
MB_G4	JPT1	1.06735e-63	0
MB_G4	ATOH7	1.49299e-63	0
MB_G4	RALGPS1	2.68883e-63	0
MB_G4	TRPC5	1.04076e-62	1	cell_surface
MB_G4	BHLHE22	3.98479e-62	0
MB_G4	MPPED1	1.7012e-61	0
MB_G4	RUNDC3A	1.8624e-61	0
MB_G4	ISLR2	1.89015e-61	0	cell_surface
MB_G4	TAC1	2.26058e-60	0
MB_G4	CAMSAP3	3.73059e-60	0
MB_G4	ELOVL2-AS1	4.223e-60	0
MB_G4	KIF21B	5.40287e-60	0
MB_G4	NOP14-AS1	1.09878e-59	0
MB_G4	TMEM35A	5.84613e-59	0
MB_G4	OTOR	8.33907e-59	1
MB_G4	RREB1	9.67015e-59	0		TF
MB_G4	RBM24	2.73519e-58	0
MB_G4	KCNJ2-AS1	1.42702e-57	1
MB_G4	PAX5	3.76939e-57	1	carT_targets	TF
MB_G4	CPNE4	1.25778e-56	0	carT_targets
MB_G4	GADD45G	1.50818e-56	0
MB_G4	MGC2889	1.81508e-56	0
MB_G4	PRKAR2B	3.13605e-55	0
MB_G4	LRP8	3.47684e-55	0	surface_receptors,cell_surface
MB_G4	ENC1	1.37792e-54	0
MB_G4	SVOP	7.35285e-54	0
MB_G4	TFAP2D	1.14458e-53	1		TF
MB_G4	LOC283731	1.44708e-53	0
MB_G4	HTR2C	1.79153e-53	1	surface_receptors,cell_surface	FDA
MB_G4	TMEFF1	2.75414e-53	1
MB_G4	INSM2	1.33824e-52	1		TF
MB_G4	CLCN4	9.02779e-52	0		potential
MB_G4	LOC101929305	1.62237e-51	0
MB_G4	ZDHHC22	3.20891e-51	0
MB_G4	SLC12A5	7.67632e-51	0		FDA
MB_G4	SCN3B	8.96848e-51	0	cell_surface	FDA
MB_G4	CELF3	1.26585e-50	0		TF
MB_G4	CRACD	1.35287e-50	0
MB_G4	STX3	5.49555e-50	0
MB_G4	PCDHB15	1.60015e-49	0
MB_G4	FNDC5	1.96373e-49	0	cell_surface
MB_G4	GRIN3A	4.1376e-49	0	surface_receptors,cell_surface	FDA
MB_G4	CPLX3	5.62579e-49	1
MB_G4	NEXMIF	7.03679e-49	0
MB_G4	SEPTIN3	9.1497e-49	0
MB_G4	GPR88	6.07675e-48	1	surface_receptors,cell_surface	potential
MB_G4	MAST1	4.58025e-47	0
MB_G4	CAVIN4	9.99649e-47	0
MB_G4	AMER3	1.54625e-46	0
MB_G4	CXXC4	5.00193e-46	0
MB_G4	NETO2	7.55195e-46	0	cell_surface
MB_G4	CHGA	8.55536e-46	0
MB_G4	C1QTNF4	1.04402e-45	0
MB_G4	JPH3	1.9887e-45	0
MB_G4	NEDD4L	2.83432e-45	0		potential
MB_G4	RFPL1S	6.81125e-45	0
MB_G4	RGS7BP	1.10417e-44	0
MB_G4	RSPO3	4.2281e-44	0
MB_G4	FBLL1	8.63105e-44	0
MB_G4	LHFPL4	1.94391e-43	0	surface_receptors,cell_surface
MB_G4	AP3B2	4.73973e-43	0
MB_G4	CD200	5.56398e-43	0
MB_G4	POU4F2	5.77748e-42	1		TF
MB_G4	MEX3B	1.39022e-41	0
MB_G4	TIGD3	7.89675e-41	0
MB_G4	CELSR3	1.04219e-40	0	carT_targets,surface_receptors,cell_surface
MB_G4	ATP6V1G2	1.93385e-40	0
MB_G4	CSRP2	2.99238e-40	0		TF
MB_G4	PCDHB7	3.863e-40	1
MB_G4	SMPD3	8.1765e-40	0
MB_G4	FOXG1	2.85248e-39	0		TF
MB_G4	DCAF12L2	3.24401e-39	0
MB_G4	PTHLH	1.1383e-38	1
MB_G4	ANO2	2.08715e-38	1	cell_surface
MB_G4	ST8SIA3	2.27384e-38	0
MB_G4	MYB	2.5665e-38	0		TF
MB_G4	PCDHA2	3.53563e-38	1
MB_G4	FGF9	2.38181e-37	0	carT_targets
MB_G4	TTC9	3.46688e-37	0
MB_G4	SLC17A6	6.7417e-37	0
MB_G4	TAFA4	7.49807e-37	0
MB_G4	ST8SIA2	2.19297e-36	0
MB_G4	TBC1D30	4.34162e-36	0
MB_G4	UNC79	9.06479e-36	0
MB_G4	CRX	9.85964e-36	1		TF
MB_G4	FEZF2	1.04795e-35	0
MB_G4	TMEM130	1.24083e-35	0
MB_G4	TPH1	1.81028e-35	1		FDA
MB_G4	GDAP1L1	2.35181e-35	0
MB_G4	PAQR9	2.51875e-35	0	cell_surface
MB_G4	ATP1A3	4.30517e-35	0		potential
MB_G4	PDE6H	9.01307e-35	1		potential
MB_G4	SYCP1	9.07395e-35	1	carT_targets
MB_G4	LOC440982	9.47233e-35	0
MB_G4	LHX2	1.0403e-34	0		TF
MB_G4	LINC00261	1.44901e-34	0
MB_G4	RPRML	2.79906e-34	0	cell_surface
MB_G4	SLC10A4	2.96904e-34	1
MB_G4	ONECUT2	3.85748e-34	0	carT_targets	TF
MB_G4	PRR36	4.6421e-34	0
MB_G4	PKIA	4.98139e-34	0
MB_G4	ZIC3	9.2102e-34	0	carT_targets	TF
MB_G4	AKR1C2	2.11724e-33	0		FDA
MB_G4	TEX14	2.45577e-33	0		potential
MB_G4	SILC1	8.77479e-33	0
MB_G4	CLGN	3.08977e-32	0	carT_targets
MB_G4	NRL	3.47504e-32	1		TF
MB_G4	TTR	4.16069e-32	0
MB_G4	RIPOR2	1.10029e-31	0
MB_G4	SYT13	1.19286e-31	0
MB_G4	EBF3	1.34022e-31	0		TF
MB_G4	KIAA0408	1.53593e-31	1
MB_G4	TLCD3B	5.1876e-31	0
MB_SHH	ATOH1	1.54454e-196	1		TF
MB_SHH	FAM210B	5.84468e-156	0
MB_SHH	IGH	2.22991e-141	0
MB_SHH	NRIP2	1.42462e-140	0	cell_surface
MB_SHH	TPBGL	1.45602e-137	1	cell_surface
MB_SHH	LOC441179	7.91986e-137	0
MB_SHH	GPR68	3.83698e-129	1	surface_receptors,cell_surface	potential
MB_SHH	SHROOM2	1.05581e-114	0
MB_SHH	PCNT	3.43545e-113	0
MB_SHH	DNTT	2.17565e-103	1
MB_SHH	LOC101927079	1.94683e-98	0
MB_SHH	MRAP2	2.38808e-97	0	cell_surface
MB_SHH	HSD11B2	1.51715e-96	0
MB_SHH	FOXS1	7.88441e-93	0		TF
MB_SHH	GOLGA8IP	6.54331e-91	0
MB_SHH	ADCYAP1	1.03743e-81	0
MB_SHH	GLI1	1.42161e-78	0		TF
MB_SHH	ACTR3B	1.66702e-78	0
MB_SHH	LINC02223	8.3814e-78	0
MB_SHH	CBFA2T3	1.62713e-75	0		TF
MB_SHH	LOC646588	7.74039e-73	0
MB_SHH	GPR85	2.65028e-72	0	surface_receptors,cell_surface
MB_SHH	PPP1R17	5.61122e-71	0
MB_SHH	ITIH2	4.8988e-67	0	carT_targets
MB_SHH	MICAL1	1.10376e-65	0
MB_SHH	SBSPON	1.27983e-65	0
MB_SHH	SYT7	6.84627e-64	0
MB_SHH	AKAIN1	8.9321e-63	0
MB_SHH	MRLN	1.24774e-61	0
MB_SHH	MYOCD	7.07248e-61	0		TF
MB_SHH	ANGPTL2	1.09625e-60	0
MB_SHH	BNC1	3.32496e-60	0		TF
MB_SHH	LINC01315	8.52931e-60	0
MB_SHH	INSM2	9.40748e-59	1		TF
MB_SHH	WDR72	3.02818e-58	0
MB_SHH	MYOZ3	4.35648e-57	0
MB_SHH	HHIP-AS1	2.59862e-56	0
MB_SHH	ALDH1A3	1.25595e-55	0		potential
MB_SHH	MYO7A	6.12448e-55	0
MB_SHH	SLCO4C1	3.4609e-53	0
MB_SHH	NDP	2.76084e-52	0
MB_SHH	GCK	7.58992e-51	0		potential
MB_SHH	ATP2A3	1.29604e-50	0
MB_SHH	UBE2QL1	3.65502e-50	0		potential
MB_SHH	DAPL1	5.2233e-50	0
MB_SHH	CA14	9.35482e-50	0		FDA
MB_SHH	LHX1	1.09923e-49	0	carT_targets	TF
MB_SHH	MYCL	1.30574e-48	0
MB_SHH	EYA1	7.96528e-46	0		potential
MB_SHH	HOXA9	3.9748e-45	0		TF
MB_SHH	MAFF	5.32682e-44	0		TF
MB_SHH	AMER3	8.73375e-44	0
MB_SHH	TEX15	1.61349e-43	1
MB_SHH	SRL	1.71003e-43	0
MB_SHH	APOL4	2.07072e-41	0
MB_SHH	PLCH2	2.34784e-41	0
MB_SHH	LOC440982	7.1384e-41	0
MB_SHH	HOXA6	1.89372e-40	0		TF
MB_SHH	FOXL2	7.80192e-40	0	carT_targets	TF
MB_SHH	IRAK3	1.89098e-39	0	cell_surface	potential
MB_SHH	CALCB	1.70569e-38	1
MB_SHH	GCNT2	3.02961e-38	0		potential
MB_SHH	RAB33A	1.57601e-37	0
MB_SHH	EMILIN3	2.27581e-36	0
MB_SHH	MYCN	1.2046e-35	0		TF
MB_SHH	ITGBL1	1.29432e-35	1
MB_SHH	BHLHE22	2.50803e-35	0
MB_SHH	ABCB4	7.12204e-35	0		potential
MB_SHH	FOXO6	1.12473e-34	0
MB_SHH	AFDN-DT	1.86257e-33	0
MB_SHH	CNPY1	3.29309e-33	0
MB_SHH	PABPC5	6.0261e-33	0
MB_SHH	BCL11A	2.56766e-32	0		TF
MB_SHH	RIPPLY2	3.04396e-32	0
MB_SHH	PIRT	1.11901e-31	1	cell_surface
MB_SHH	ACTC1	1.46114e-31	0
MB_SHH	NEUROD1	1.94127e-31	0		TF
MB_SHH	SCGN	2.5116e-31	0
MB_SHH	SOHLH2	2.5116e-31	1
MB_SHH	HOXA5	3.26526e-31	0		TF
MB_SHH	KCNA3	1.76991e-30	1	cell_surface	FDA
MB_SHH	IGLON5	3.06698e-30	0
MB_SHH	DUSP26	2.5358e-29	0
MB_SHH	SNTG2	3.26129e-29	1
MB_SHH	KIAA0408	5.08862e-29	1
MB_SHH	LRATD1	5.65353e-29	0
MB_SHH	SCGB1D2	2.53428e-28	1
MB_SHH	TMSB15A	2.57703e-28	0
MB_SHH	MSC-AS1	2.84257e-28	0
MB_SHH	SLC4A11	4.85151e-28	0		potential
MB_SHH	PRDM13	4.97661e-28	1		TF
MB_SHH	GNG3	8.68743e-28	0
MB_SHH	TMEFF1	1.8336e-27	1
MB_SHH	SLC17A6	2.21131e-27	0
MB_SHH	GDAP1L1	4.25677e-27	0
MB_SHH	LHX8	1.13907e-26	1
MB_SHH	BRSK2	1.18475e-26	0
MB_SHH	EBF3	1.19992e-26	0		TF
MB_SHH	NMU	2.72149e-26	0
MB_SHH	ST8SIA3	4.57293e-26	0
MB_SHH	INA	8.05805e-26	0
MB_SHH	KRT14	3.94086e-25	1
MB_SHH	NEUROD6	4.10725e-25	0		TF
MB_SHH	HOXA10	4.64258e-25	0		TF
MB_SHH	EN2	1.97581e-24	0		TF
MB_SHH	HCAR3	2.59614e-24	1	surface_receptors,cell_surface	FDA
MB_SHH	SNTG2-AS1	4.30537e-24	0
MB_SHH	ACTL6B	4.77876e-24	0
MB_SHH	CNTN4	8.64639e-24	0	cell_surface
MB_SHH	LHX4	1.12605e-23	1		TF
MB_SHH	UNC5A	1.52183e-23	0	surface_receptors,cell_surface
MB_SHH	NPTX2	2.48948e-23	0
MB_SHH	SHOX2	2.73799e-23	0		TF
MB_SHH	NGFR	3.77374e-23	0	surface_receptors,cell_surface
MB_SHH	SOSTDC1	5.12319e-23	0
MB_SHH	FOXP2	5.07485e-22	0		TF
MB_SHH	ONECUT2	6.63747e-22	0	carT_targets	TF
MB_SHH	TWIST2	1.14433e-21	1		TF
MB_SHH	SPX	4.93269e-21	0
MB_SHH	CHGA	1.1819e-20	0
MB_SHH	FZD7	1.27499e-20	0	surface_receptors,cell_surface
MB_SHH	DLX6	2.09656e-20	1		TF
MB_SHH	HOXA3	2.43385e-20	0		TF
MB_SHH	EBF2	5.16364e-19	0		TF
MB_SHH	LOC389895	6.88466e-19	0
MB_SHH	PTX3	2.76696e-18	0
MB_SHH	TFAP2A	3.1567e-18	0		TF
MB_SHH	LHFPL4	3.16345e-18	0	surface_receptors,cell_surface
MB_SHH	PAX5	3.63958e-18	1	carT_targets	TF
MB_SHH	FGF9	4.30889e-18	0	carT_targets
MB_SHH	CLMP	8.65638e-18	0	surface_receptors,cell_surface
MB_SHH	KRT17	2.03025e-17	1
MB_SHH	CACNA1B	5.15107e-17	0		FDA
MB_SHH	CUX2	6.10759e-17	0		TF
MB_SHH	OGN	1.97065e-16	0
MB_SHH	POU3F2	6.83213e-16	0		TF
EPN_PFA	EZHIP	1.46507e-228	0
EPN_PFA	SLC6A13	7.31563e-125	0
EPN_PFA	CAPSL	1.47375e-112	0
EPN_PFA	PEBP4	2.54527e-104	0
EPN_PFA	CAPS	3.58158e-101	0
EPN_PFA	C9orf24	6.30787e-100	0	carT_targets
EPN_PFA	C1orf158	1.16557e-98	1
EPN_PFA	CXCL5	3.3479e-96	0
EPN_PFA	LRRC71	9.14649e-95	0
EPN_PFA	LOC101928817	9.14649e-95	0
EPN_PFA	DTHD1	1.02593e-91	1
EPN_PFA	CFAP45	1.18428e-91	0
EPN_PFA	CCDC114	3.7615e-90	0	carT_targets
EPN_PFA	AK1	1.69966e-89	0		potential
EPN_PFA	DNAH12	3.20366e-89	1	carT_targets
EPN_PFA	CATSPERD	6.99121e-89	1
EPN_PFA	PPARG	9.68113e-88	0	cell_surface	FDA,TF
EPN_PFA	FAM167A-AS1	1.00731e-87	0
EPN_PFA	CCDC190	5.97905e-87	0
EPN_PFA	MSX1	6.22508e-87	0		TF
EPN_PFA	AIFM3	4.29051e-86	0
EPN_PFA	SCGB2A1	3.18152e-85	0
EPN_PFA	FAM81B	1.59003e-84	0
EPN_PFA	TEKT1	2.21121e-84	0	carT_targets
EPN_PFA	TCTEX1D1	7.54281e-84	0
EPN_PFA	MORN5	5.45847e-83	0
EPN_PFA	FMO1	1.39619e-82	0
EPN_PFA	TNFRSF11B	2.49348e-82	0	cell_surface
EPN_PFA	DRC7	5.33966e-82	0
EPN_PFA	GDPD2	1.11293e-81	0	cell_surface
EPN_PFA	AKAP14	5.28868e-81	0
EPN_PFA	DRC1	5.366e-81	0
EPN_PFA	FAM166B	3.21735e-80	0
EPN_PFA	C11orf16	2.42935e-79	1
EPN_PFA	LRRC46	2.43983e-79	0
EPN_PFA	CFAP52	3.21584e-79	0
EPN_PFA	GMPR	1.86893e-78	0
EPN_PFA	SPATA17	2.21241e-77	0
EPN_PFA	CFAP126	2.40943e-77	0	carT_targets
EPN_PFA	GALNT3	5.1895e-77	0		potential
EPN_PFA	C2orf50	6.08584e-77	1
EPN_PFA	CFAP43	3.7718e-76	0
EPN_PFA	C11orf97	4.80455e-76	0
EPN_PFA	ZNF474	1.48048e-74	1
EPN_PFA	C11orf88	2.06568e-73	1
EPN_PFA	CHST5	3.29137e-73	1
EPN_PFA	PYGM	3.45445e-73	0		potential
EPN_PFA	EFCAB1	6.53013e-73	1
EPN_PFA	CFAP157	6.63601e-73	0
EPN_PFA	LRTOMT	6.63601e-73	0		potential
EPN_PFA	CCDC146	6.63601e-73	0
EPN_PFA	COL28A1	6.80819e-73	1
EPN_PFA	CCDC39	7.88756e-73	1
EPN_PFA	CFAP299	2.8625e-72	0	carT_targets
EPN_PFA	APOH	2.94002e-72	0	carT_targets
EPN_PFA	CYP4F12	3.30471e-72	0	carT_targets
EPN_PFA	CCDC65	3.3668e-72	0
EPN_PFA	TTC25	6.90163e-72	0
EPN_PFA	RSPH10B	1.04457e-71	1
EPN_PFA	CETN2	1.67389e-71	0
EPN_PFA	C1orf194	2.25589e-71	0
EPN_PFA	C4orf47	3.3725e-71	0
EPN_PFA	MLIP	6.3929e-71	0
EPN_PFA	DAW1	1.37654e-70	0
EPN_PFA	RSPH1	1.51496e-70	0
EPN_PFA	MIR31HG	2.38511e-70	1
EPN_PFA	KIAA2012	1.01894e-69	0
EPN_PFA	KIF9	1.27718e-69	0
EPN_PFA	WDR38	1.4638e-69	1
EPN_PFA	MLF1	2.46373e-69	0
EPN_PFA	CASC1	3.41064e-69	0
EPN_PFA	C6orf118	5.2358e-69	0
EPN_PFA	RSPH4A	7.88455e-69	0
EPN_PFA	ZMYND10	1.51001e-68	0
EPN_PFA	WDR78	2.56299e-68	0
EPN_PFA	SMIM5	5.75887e-68	0
EPN_PFA	RNF43	8.95017e-68	0	cell_surface	potential
EPN_PFA	EFCAB12	2.06016e-67	1
EPN_PFA	SPAG17	2.10385e-67	1	carT_targets
EPN_PFA	ADGB	3.6343e-67	1
EPN_PFA	ECM2	5.53646e-67	0
EPN_PFA	VIPR2	1.37058e-66	0	surface_receptors,ligand_peptides,cell_surface
EPN_PFA	DRC3	2.10267e-66	0
EPN_PFA	SPA17	2.65798e-66	0
EPN_PFA	TMEM231	3.59298e-66	0
EPN_PFA	NEK5	7.02529e-66	1
EPN_PFA	DYDC2	7.99886e-66	1
EPN_PFA	FOXJ1	2.31671e-65	0		TF
EPN_PFA	GSTA3	6.09373e-65	0
EPN_PFA	DYNLRB2	7.86579e-65	0
EPN_PFA	ROPN1L	1.46879e-64	0
EPN_PFA	SLC12A1	2.52301e-64	0		FDA
EPN_PFA	MYORG	3.08515e-64	0
EPN_PFA	WDR63	3.13346e-64	1
EPN_PFA	TKTL1	4.61865e-64	0
EPN_PFA	DRD1	6.54463e-64	1	surface_receptors,cell_surface	FDA
EPN_PFA	RIBC1	7.09637e-64	0
EPN_PFA	GRAMD2A	1.59094e-63	0
EPN_PFA	LRRC23	1.64745e-63	0
EPN_PFA	ST7-AS2	1.893e-63	0
EPN_PFA	SPAG1	2.24732e-63	0
EPN_PFA	PLIN1	3.00911e-63	0
EPN_PFA	C5orf49	4.76572e-63	0
EPN_PFA	PIH1D3	7.30133e-63	1
EPN_PFA	CPNE6	8.07206e-63	0
EPN_PFA	LOC388780	8.26795e-63	0
EPN_PFA	LRRC6	1.03416e-62	0	carT_targets
EPN_PFA	C7orf57	1.12604e-62	1
EPN_PFA	HOGA1	1.42567e-62	0		potential
EPN_PFA	C2orf73	2.05781e-62	0
EPN_PFA	ENDOU	2.19055e-62	1
EPN_PFA	RGS22	2.69242e-62	0
EPN_PFA	BEST4	1.75293e-61	1	cell_surface
EPN_PFA	DNAH5	3.65691e-61	1
EPN_PFA	CFAP53	4.48314e-61	0
EPN_PFA	FAM110C	8.6225e-61	0
EPN_PFA	SPAG6	1.01602e-60	0
EPN_PFA	COLCA2	1.09292e-60	0
EPN_PFA	EFHC2	1.65107e-60	0
EPN_PFA	UBXN10	1.69552e-60	0
EPN_PFA	CFAP206	1.80927e-60	0	carT_targets
EPN_PFA	TTC29	2.02289e-60	0
EPN_PFA	CCDC153	2.89074e-60	1
EPN_PFA	C8orf34-AS1	4.51151e-60	0
EPN_PFA	ANGPTL1	9.04359e-60	0
EPN_PFA	PIH1D2	1.30537e-59	0
EPN_PFA	DNAAF1	2.02427e-59	0
EPN_PFA	CCDC170	2.09529e-59	0
EPN_PFA	LRP2BP	2.09973e-59	0
EPN_PFA	TTLL9	2.65341e-59	0
EPN_PFA	RASSF9	2.82672e-59	0
EPN_PFA	MDH1B	3.71494e-59	0
EPN_PFA	CFAP70	5.29197e-59	0
EPN_PFA	ODF3B	7.79795e-59	0
EPN_PFA	C9orf116	1.22553e-58	0
EPN_PFA	ZMYND12	1.46005e-58	0
EPN_PFA	ADGRD1	1.86433e-58	0	cell_surface
EPN_PFA	SLC25A53	2.12528e-58	1
EPN_PFA	RIBC2	3.07599e-58	0
EPN_PFA	PIFO	5.00005e-58	0
EPN_PFA	DNAAF3	6.9687e-58	0
EPN_PFA	TMEM74	9.77497e-58	1
EPN_PFA	SPEF1	1.3554e-57	0
EPN_PFA	NPPC	1.66461e-57	0
EPN_PFA	IGSF1	1.73427e-57	0	cell_surface
EPN_PFA	ENKUR	2.60682e-57	0
EPN_PFA	LPAR3	5.43254e-57	0	surface_receptors,cell_surface
EPN_PFA	CD36	6.9197e-57	0	surface_receptors,cell_surface	potential
EPN_PFA	HKDC1	2.10976e-56	0
EPN_PFA	CYP4F3	3.60597e-56	0
EPN_PFA	NAT2	1.56823e-55	0
EPN_PFA	CCDC81	3.29707e-55	1
EPN_PFA	BAIAP3	3.66229e-55	0
EPN_PFA	SPATS1	4.05501e-55	1	carT_targets
EPN_PFA	ZBBX	9.41236e-55	0
EPN_PFA	TTC21A	9.91921e-55	0
EPN_PFA	AGR3	1.34269e-54	1
EPN_PFA	IQCG	1.34269e-54	0
EPN_PFA	CCDC96	2.6568e-54	0
EPN_PFA	TSNAXIP1	2.74058e-54	0
EPN_PFA	CCDC173	5.26654e-54	0	carT_targets
EPN_PFA	CA3	1.42999e-53	0		FDA
EPN_PFA	FLACC1	1.67453e-53	0
EPN_PFA	CCDC40	1.71686e-53	0	carT_targets
EPN_PFA	PFKFB2	2.01484e-53	0
EPN_PFA	CCDC30	2.64526e-53	1
EPN_PFA	IQUB	2.76686e-53	1
EPN_PFA	FAM216B	2.95903e-53	1
EPN_PFA	ARMC2	4.09633e-53	0
EPN_PFA	CASC2	6.82559e-53	0
EPN_PFA	MAP1LC3C	9.43505e-53	1
EPN_PFA	STOML3	1.14367e-52	1
EPN_PFA	LOC100506990	2.39969e-52	0
EPN_PFA	TEKT2	6.09564e-52	0
EPN_PFA	GDF10	6.55584e-52	0
EPN_PFA	RNF32	1.07236e-51	0
EPN_PFA	RSPO2	2.13376e-51	0
EPN_PFA	LOC400710	2.72375e-51	0
EPN_PFA	FHAD1-AS1	2.86051e-51	0
EPN_PFA	CFAP221	4.22532e-51	0
EPN_PFA	CFB	4.7552e-51	1		potential
EPN_PFA	CFAP161	5.24031e-51	0
EPN_PFA	DNAH9	5.97123e-51	1
EPN_PFA	ZC2HC1C	6.33276e-51	0
EPN_PFA	S1PR1	7.67236e-51	0	surface_receptors,cell_surface	FDA
EPN_PFA	ACMSD	7.84395e-51	0
EPN_PFA	SAXO2	8.01368e-51	0
EPN_PFA	WDR66	9.87741e-51	1
EPN_PFA	AGBL2	1.1008e-50	0
EPN_PFA	KCNA6	1.11185e-50	0		FDA
EPN_PFA	LRRIQ1	1.5442e-50	1
EPN_PFA	MKX	3.59053e-50	1		TF
EPN_PFA	CCDC113	6.28844e-50	0
EPN_PFA	JHY	9.94531e-50	0
EPN_PFA	PI16	1.20245e-49	0	cell_surface
EPN_PFA	FMO3	1.33528e-49	0		potential
EPN_PFA	RPGR	1.52857e-49	0
EPN_PFA	FBXO15	1.76083e-49	1
EPN_PFA	DNAJB13	2.6678e-49	1
EPN_PFA	GRAMD2B	8.19836e-49	0
EPN_PFA	DNAI2	8.69718e-49	0
EPN_PFA	IQCH	3.25609e-48	1
EPN_PFA	TMEM232	3.76459e-48	1
EPN_PFA	SLC47A2	6.36235e-48	1
EPN_PFA	EHF	7.24759e-48	1		TF
EPN_PFA	CFAP300	2.41381e-47	0
EPN_PFA	TEX26	2.71748e-47	0
EPN_PFA	MAP3K19	3.2434e-47	1
EPN_PFA	MYO3A	3.51405e-47	1		potential
EPN_PFA	ROR2	3.78244e-47	0	surface_receptors,cell_surface	potential
EPN_PFA	OR7E14P	5.53218e-47	0
EPN_PFA	TUBA4B	5.63154e-47	0
EPN_PFA	ADRB2	8.45364e-47	0	surface_receptors,cell_surface	FDA
EPN_PFA	LOC101929255	8.6855e-47	0
EPN_PFA	PPP1R36	1.67716e-46	0	carT_targets
EPN_PFA	PLCD3	1.85171e-46	0
EPN_PFA	CABCOCO1	1.91609e-46	0
EPN_PFA	FANK1	3.30076e-46	0		TF
EPN_PFA	CCDC180	4.93815e-46	1
EPN_PFA	CXCL3	6.17044e-46	1
EPN_PFA	LOC101928370	1.34042e-45	0
EPN_PFA	LGI1	1.39268e-45	0
EPN_PFA	LINC01114	1.59079e-45	0
EPN_PFA	PLN	2.13193e-45	0		potential
EPN_PFA	TPTE2P2	2.47357e-45	0
EPN_PFA	LRRN2	2.67445e-45	0	cell_surface
EPN_PFA	TMEM150C	2.73032e-45	0	carT_targets
EPN_PFA	SLC38A3	3.82587e-45	0
EPN_PFA	GDA	5.17596e-45	0
EPN_PFA	NEBL-AS1	7.49883e-45	0
EPN_PFA	NME5	9.09308e-45	0
EPN_PFA	CTD-2297D10.2	2.07746e-44	0
EPN_PFA	PGAM2	2.67208e-44	0		potential
EPN_PFA	MAATS1	2.74696e-44	0
EPN_PFA	CCDC89	4.17857e-44	0
EPN_PFA	NUP62CL	5.21197e-44	0	carT_targets
EPN_PFA	LRRC34	5.78262e-44	0
EPN_PFA	ANKRD45	1.04927e-43	0		TF
EPN_PFA	PIRT	2.21918e-43	1	cell_surface
EPN_PFA	SPEF2	2.32566e-43	0
EPN_PFA	PPP4R4	3.03014e-43	0
EPN_PFA	LOC158434	4.35091e-43	0
EPN_PFA	PLAG1	2.56782e-42	0		TF
EPN_PFA	TCF24	3.4136e-42	1
EPN_PFA	C22orf23	4.15843e-42	0
EPN_PFA	LINC00880	5.86625e-42	0
EPN_PFA	SSTR1	6.85021e-42	0	surface_receptors,cell_surface	FDA
EPN_PFA	ATP4B	8.61066e-42	1	cell_surface	FDA
EPN_PFA	RSPH9	1.69483e-41	0
EPN_PFA	VAC14-AS1	4.40824e-41	0
EPN_PFA	SELENBP1	1.09324e-40	0		potential
EPN_PFA	CWH43	2.85794e-40	1
EPN_PFA	NHS	4.14219e-40	0
EPN_PFA	LOC728196	5.23016e-40	0
EPN_PFA	RGS9	7.85052e-40	0
EPN_PFA	CDS1	1.4877e-39	0
EPN_PFA	ST6GALNAC2	1.51724e-39	0
EPN_PFA	AQP1	2.0319e-39	0	cell_surface
EPN_PFA	CFAP46	2.41894e-39	0
EPN_PFA	CLEC3B	2.78703e-39	0
EPN_PFA	DSC3	4.43598e-39	0	cell_surface
EPN_PFA	PTPN3	4.61105e-39	0	cell_surface
EPN_PFA	KCNE1	6.8107e-39	1		FDA
EPN_PFA	C2orf88	6.8261e-39	0
EPN_PFA	LIPF	8.20127e-39	1		FDA
EPN_PFA	CCDC78	8.6462e-39	1
EPN_PFA	LRRC18	1.57446e-38	1
EPN_PFA	LINC01354	4.64674e-38	0
EPN_PFA	HSPB8	4.89151e-38	0
EPN_PFA	FXYD1	8.98134e-38	1
EPN_PFA	WNT11	1.37261e-37	0
EPN_PFA	CERS1	2.27851e-37	0
EPN_PFA	IL20RA	3.01601e-37	1	surface_receptors,cell_surface
EPN_PFA	TRIM29	5.21764e-37	1		TF
EPN_PFA	ZNF295-AS1	1.16458e-36	0
EPN_PFA	APLNR	1.16898e-36	0	surface_receptors,cell_surface
EPN_PFA	KNDC1	3.19777e-36	0
EPN_PFA	DNALI1	3.32098e-36	0
EPN_PFA	SNTN	4.18609e-36	1
EPN_PFA	SLC27A6	5.6484e-36	0
EPN_PFA	GPR143	8.22938e-36	0	surface_receptors,cell_surface	potential
EPN_PFA	CELSR1	8.82293e-36	0	surface_receptors,cell_surface	potential
EPN_PFA	ZDHHC11	1.24971e-35	0
EPN_PFA	ELN	2.73541e-35	0
EPN_PFA	CFAP69	5.37938e-35	0
EPN_PFA	GPR135	6.70958e-35	0	cell_surface
EPN_PFA	C16orf89	9.17848e-35	0	carT_targets
EPN_PFA	ANKEF1	1.01153e-34	0
EPN_PFA	FNDC7	1.34266e-34	1	carT_targets
EPN_PFA	PROK2	1.37053e-34	1
EPN_PFA	CALB1	3.51481e-34	0
EPN_PFA	PGR	3.71764e-34	1	cell_surface	FDA,TF
EPN_PFA	RIIAD1	4.9869e-34	1
EPN_PFA	ECRG4	1.60377e-33	0
EPN_PFA	FSIP1	2.12231e-33	1
EPN_PFA	PRDM6	2.41226e-33	1		TF,potential
EPN_PFA	CCDC85A	2.70021e-33	0
EPN_PFA	CCNA1	1.51453e-32	0
EPN_PFA	AHNAK2	1.78556e-32	1
EPN_PFA	IGF2	5.96945e-32	0
EPN_PFA	DDIT4L	7.20603e-32	0
EPN_PFA	DNAH10	7.25025e-32	1	carT_targets
EPN_PFA	LIX1	7.72131e-32	0
EPN_PFA	BHLHE40	9.79353e-32	0		TF
EPN_PFA	C4A	1.20905e-31	1		FDA
EPN_PFA	ADCYAP1R1	1.33613e-31	0	surface_receptors,cell_surface
EPN_PFA	TFCP2L1	1.8305e-31	0		TF
EPN_PFA	CP	1.89238e-31	0		potential
EPN_PFA	ADIRF	2.92219e-31	0
EPN_PFA	CXCL2	3.52002e-31	0
EPN_PFA	DCDC2	4.64522e-31	0
EPN_PFA	ALX1	5.35112e-31	0		TF
EPN_PFA	BBOX1	5.76852e-31	0
EPN_PFA	CRLF1	7.89146e-31	0	cell_surface
EPN_PFA	GDF1	8.27723e-31	1
EPN_PFA	LOC100996740	1.66274e-30	0
EPN_PFA	ANXA1	2.19953e-30	0		FDA
EPN_PFA	STON1	2.27933e-30	0
EPN_PFA	CCDC140	2.35196e-30	1
EPN_PFA	TC2N	7.64102e-30	0
EPN_PFA	HCG4	3.42659e-29	1
EPN_PFA	CCDC8	7.52796e-29	0
EPN_PFA	KLF5	7.5347e-29	0		TF
EPN_PFA	DIPK1C	9.37975e-29	0
EPN_PFA	DNAH2	1.98717e-28	1
EPN_PFA	RBM20	2.17141e-28	0
EPN_PFA	F2RL1	3.82411e-28	0	surface_receptors,cell_surface
EPN_PFA	MAB21L2	4.08346e-28	0
EPN_PFA	KCNG1	4.44321e-28	0
EPN_PFA	COL4A6	7.08236e-28	0
EPN_PFA	GASK1B	8.01422e-28	0
EPN_PFA	STON2	8.41322e-28	0
EPN_PFA	SPATA18	1.08668e-27	0
EPN_PFA	ENTPD2	1.21525e-27	0
EPN_PFA	SLC7A2	3.08454e-27	0
EPN_PFA	LOX	4.38801e-27	0		potential
EPN_PFA	AMIGO2	5.68811e-27	0
EPN_PFA	HEPH	8.18879e-27	0	cell_surface
EPN_PFA	CHI3L2	9.5157e-27	1
EPN_PFA	SYNM	9.8104e-27	0
EPN_PFA	EFHB	1.14766e-26	1
EPN_PFA	CCDC160	1.28659e-26	0
EPN_PFA	TTC12	5.88348e-26	0
EPN_PFA	LRRC10B	9.61012e-26	0
EPN_PFA	AGT	1.13995e-25	0
EPN_PFA	SIAH3	1.76206e-25	0
EPN_PFA	DSG2	2.47251e-25	0	cell_surface
EPN_PFA	TMIE	2.81951e-25	0		potential
EPN_PFA	DMKN	3.15167e-25	0
EPN_PFA	MAOB	3.62824e-25	0		FDA
EPN_PFA	GYG2	3.68561e-25	0
EPN_PFA	SFTPD	8.9594e-25	1
EPN_PFA	FAM201A	1.02089e-24	0
EPN_PFA	SLC14A1	1.03422e-24	0
EPN_PFA	RPE65	1.18972e-24	1		FDA
EPN_PFA	TSTD1	1.31447e-23	0
EPN_PFA	DACH2	2.66967e-23	0		TF
EPN_PFA	GOLGA7B	6.59961e-23	0
EPN_PFA	TDRD9	8.92091e-23	0		potential
EPN_PFA	CALY	1.53681e-22	0	surface_receptors,cell_surface	FDA
EPN_PFA	PCP4	2.38154e-22	0
EPN_PFA	CCDC74B	2.89011e-22	0
EPN_PFA	SLC39A12	3.13978e-22	1
EPN_PFA	LY6H	4.21327e-22	0	cell_surface
EPN_PFA	C11orf87	6.36995e-22	0
EPN_PFA	PLAC9	9.53253e-22	0
EPN_PFA	NSG1	1.02149e-21	0
EPN_PFA	NTS	1.69436e-21	0
EPN_PFA	STK26	5.57036e-21	0
EPN_PFA	ERICH3	9.79175e-21	0	carT_targets
EPN_PFA	SERPINA5	2.09047e-20	0
EPN_PFA	NKAIN3-IT1	3.00621e-20	0
EPN_PFA	MTTP	3.10871e-20	0		FDA
EPN_PFA	PPP1R1A	4.53368e-20	0
EPN_PFA	IRX1	2.12788e-19	0		TF
EPN_PFA	RASGEF1A	2.58471e-19	0
EPN_PFA	CNPY1	4.14866e-19	0
EPN_PFA	RADX	4.94173e-19	0
EPN_PFA	HOTAIRM1	2.96797e-18	0
EPN_PFA	CFI	3.64834e-18	0	cell_surface	potential
EPN_PFA	LYPD1	1.62954e-17	0	cell_surface
EPN_PFA	LOC440982	1.49648e-16	0
EPN_PFA	LPAR4	1.97802e-16	0	surface_receptors,cell_surface
EPN_PFA	XG	4.96253e-16	1
EPN_PFA	ACSL6	7.45153e-16	0		potential
EPN_PFA	SERPINA3	1.24283e-15	1
EPN_PFA	RBM24	2.60402e-15	0
EPN_PFA	CLIC6	3.04105e-15	1
EPN_PFA	CHI3L1	3.52444e-15	0
PA_INF	CHAD	2.09541e-166	0	carT_targets
PA_INF	EHD3	5.40456e-146	0
PA_INF	AZGP1	8.21866e-113	0
PA_INF	LINC01561	9.58522e-105	0
PA_INF	SAMHD1	4.67439e-98	0
PA_INF	ANKRD55	1.35961e-95	1	carT_targets	TF
PA_INF	SUSD5	1.44602e-92	0	cell_surface
PA_INF	SNX10	1.63161e-89	0
PA_INF	SCN7A	5.34106e-83	0	cell_surface	FDA
PA_INF	RNF128	4.88453e-82	0
PA_INF	TRPM8	1.7375e-80	1	cell_surface	FDA
PA_INF	SNPH	2.96545e-80	0
PA_INF	SLC9A1	2.16977e-78	0		potential
PA_INF	ASB5	5.60215e-77	1
PA_INF	OXTR	1.76e-76	0	surface_receptors,cell_surface	FDA
PA_INF	KLRC3	3.17686e-76	1	surface_receptors,cell_surface
PA_INF	TGFA	3.99527e-76	0	cell_surface
PA_INF	B3GNT7	2.32887e-75	0
PA_INF	ABHD12B	1.40762e-74	1
PA_INF	SLITRK3	2.98587e-73	0
PA_INF	EXTL1	6.19149e-73	0
PA_INF	SELPLG	1.09307e-72	0
PA_INF	ZMAT3	1.59999e-72	0
PA_INF	ATP6V0A4	1.19926e-68	0	carT_targets	potential
PA_INF	C2orf80	4.2025e-68	0
PA_INF	KCTD4	1.2434e-66	0
PA_INF	LINC02743	1.30888e-66	0
PA_INF	LINC02712	1.71778e-66	0
PA_INF	VXN	1.92299e-65	0
PA_INF	IL17RB	9.4809e-65	0	surface_receptors,cell_surface
PA_INF	CSPG4	2.11369e-63	0	cell_surface
PA_INF	CYP2U1	5.16006e-63	0		potential
PA_INF	MRO	6.72989e-62	1	carT_targets
PA_INF	GGTA1P	1.65536e-61	0
PA_INF	H1-9	5.63793e-61	0
PA_INF	ME1	6.49525e-61	0
PA_INF	GBP2	9.03625e-61	0
PA_INF	ADORA1	3.38924e-60	0	surface_receptors,cell_surface	FDA
PA_INF	KLRC2	5.81118e-60	1	surface_receptors,cell_surface
PA_INF	MIR3682	9.51434e-60	0
PA_INF	LNX1	7.47876e-59	0
PA_INF	ZNF469	1.62474e-58	1		TF
PA_INF	ARHGEF6	8.4171e-58	0
PA_INF	B3GALT2	9.641e-58	0
PA_INF	LPAR5	4.8593e-57	1	surface_receptors,cell_surface
PA_INF	SDCBP2	1.00792e-56	0
PA_INF	SLC9A7	2.85095e-56	0
PA_INF	CTXND1	7.51063e-56	0
PA_INF	P2RY12	1.53841e-55	0	surface_receptors,cell_surface	FDA
PA_INF	PRAM1	3.34003e-55	1	carT_targets
PA_INF	PLA2G2A	1.33645e-54	0		FDA
PA_INF	TNFSF13B	5.00894e-54	1		FDA
PA_INF	BLNK	7.00286e-54	0
PA_INF	MT1M	8.46845e-54	0
PA_INF	CD86	1.00203e-53	1	cell_surface	FDA
PA_INF	P2RY13	1.18902e-53	1	surface_receptors,cell_surface
PA_INF	LOC100129129	1.26065e-53	0
PA_INF	LOC101927609	4.47742e-53	0
PA_INF	CYP46A1	5.26179e-53	0
PA_INF	DRP2	1.58998e-52	0
PA_INF	C4A	1.67994e-52	1		FDA
PA_INF	SHISA7	5.52591e-52	0
PA_INF	EVI2A	5.94383e-52	0	cell_surface
PA_INF	TMEM52B	1.75466e-51	0
PA_INF	LPL	2.39914e-51	0		FDA
PA_INF	TMEM100	2.76019e-51	0
PA_INF	RASGEF1A	4.25342e-51	0
PA_INF	FAM89A	1.8829e-50	0
PA_INF	CX3CR1	1.95808e-50	0	surface_receptors,cell_surface	potential
PA_INF	AHR	6.31965e-49	0	cell_surface	TF
PA_INF	SIGLEC8	1.44554e-48	1	carT_targets
PA_INF	TLR7	5.89288e-48	1	surface_receptors,cell_surface	FDA
PA_INF	GPR34	8.15877e-48	0	surface_receptors,cell_surface
PA_INF	CEBPD	1.41316e-47	0		TF
PA_INF	MT1HL1	1.42695e-47	0
PA_INF	LMOD1	1.54166e-47	0
PA_INF	HS6ST3	1.75528e-47	0
PA_INF	EVI2B	7.88151e-47	0	cell_surface
PA_INF	ALDOC	2.13356e-46	0
PA_INF	CHI3L2	7.60906e-46	1
PA_INF	GPR82	1.02433e-45	1	surface_receptors,cell_surface
PA_INF	FAM133A	1.03817e-45	1
PA_INF	SERPINA3	1.07019e-45	1
PA_INF	TMEM229B	1.61545e-45	0
PA_INF	KCNF1	1.77302e-45	0
PA_INF	TMEM132E	4.28281e-45	0
PA_INF	HLA-DRB5	1.47468e-44	0
PA_INF	SSTR1	1.9491e-44	0	surface_receptors,cell_surface	FDA
PA_INF	HAVCR2	2.45037e-44	0	surface_receptors,cell_surface
PA_INF	SLC2A5	2.65294e-44	0
PA_INF	ALOX5	3.11231e-44	0		FDA
PA_INF	TAFA1	5.02605e-44	0
PA_INF	LTF	9.5881e-44	1
PA_INF	MT1F	1.01515e-43	0
PA_INF	IL18	1.31292e-43	0
PA_INF	ELMOD1	2.87418e-43	0
PA_INF	APLNR	3.29349e-43	0	surface_receptors,cell_surface
PA_INF	HSPA12A	4.45809e-43	0	carT_targets
PA_INF	LINC00643	5.18376e-43	0
PA_INF	KIAA1211L	8.9262e-43	0
PA_INF	KCND1	1.19013e-42	0		FDA
PA_INF	NT5E	2.09529e-42	0		potential
PA_INF	CD302	2.4089e-42	0	cell_surface
PA_INF	TRH	3.29491e-42	0
PA_INF	MYRFL	4.35791e-42	1
PA_INF	GADD45B	4.72107e-42	0
PA_INF	CFI	1.09426e-41	0	cell_surface	potential
PA_INF	MT1H	1.52663e-41	0
PA_INF	SYNM	1.52663e-41	0
PA_INF	TMEM61	1.53928e-41	1
PA_INF	HLA-DPB1	1.70541e-41	0
PA_INF	CALHM6	2.37057e-41	0
PA_INF	CRIM1-DT	2.39039e-41	0
PA_INF	TLR3	2.47487e-41	1	surface_receptors,cell_surface
PA_INF	NAPSB	3.04979e-41	0
PA_INF	ELFN2	3.72498e-41	0
PA_INF	CREB3L1	7.72663e-41	0		TF
PA_INF	ADGRA1	9.67813e-41	0	cell_surface
PA_INF	FYB1	8.55296e-40	0	carT_targets
PA_INF	MTSS2	9.12243e-40	0
PA_INF	APBB1IP	1.51537e-39	0
PA_INF	HLA-DPA1	1.78818e-39	0
PA_INF	CD74	3.02958e-39	0
PA_INF	SCIN	7.73522e-39	0
PA_INF	GALR1	1.1887e-38	1	surface_receptors,cell_surface
PA_INF	GPR183	1.57377e-38	0	surface_receptors,cell_surface
PA_INF	CDKN2B	2.1064e-38	1
PA_INF	LY75	2.44277e-38	1	surface_receptors,cell_surface
PA_INF	LINC01094	2.55738e-38	0
PA_INF	SNORC	2.69004e-38	0
PA_INF	MCF2	3.80501e-38	1
PA_INF	TMEM255A	6.36096e-38	0
PA_INF	BTK	8.85468e-38	0	carT_targets	FDA
PA_INF	BEX5	1.13035e-37	0
PA_INF	SOWAHA	1.79205e-37	0
PA_INF	MT1X	1.86232e-37	0
PA_INF	ZNF488	2.17222e-37	0		TF
PA_INF	BMP8B	3.06733e-37	1
PA_INF	FAR2	3.58788e-37	0
PA_INF	CH25H	4.39197e-37	1
PA_INF	RGS7BP	7.33181e-37	0
PA_INF	SLITRK4	7.82366e-37	0
PA_INF	PCDH20	8.77128e-37	0
PA_INF	C3	8.90445e-37	0		FDA
PA_INF	TMEM200C	1.03192e-36	0
PA_INF	TREM2	1.83613e-36	0	surface_receptors,cell_surface
PA_INF	PLAAT1	2.06239e-36	0
PA_INF	GAPT	2.4882e-36	1
PA_INF	RNASE2	2.72284e-36	1	carT_targets
PA_INF	GFRA1	3.46492e-36	0	surface_receptors,cell_surface
PA_INF	CRISPLD2	3.62765e-36	0
PA_INF	ABCC3	3.62765e-36	0
PA_INF	KY	4.22001e-36	1
PA_INF	C1R	6.66552e-36	0		FDA
PA_INF	HGF	7.94061e-36	0		potential
PA_INF	PLAC8	1.05384e-35	1
PA_INF	FIBIN	1.25626e-35	0
PA_INF	CHST8	1.67221e-35	0
PA_INF	NR0B1	2.07156e-35	0	cell_surface	TF
PA_INF	HEY2	2.74844e-35	0		TF
PA_INF	LINC00673	4.9921e-35	0
PA_INF	EPHA5	7.47309e-35	0	surface_receptors,cell_surface
PA_INF	HRH1	8.38799e-35	1	surface_receptors,cell_surface	FDA
PA_INF	FOXD3	1.15864e-34	1		TF
PA_INF	MCHR1	1.25725e-34	1	surface_receptors,cell_surface
PA_INF	ANKRD35	2.44868e-34	0
PA_INF	CLDN10	3.46674e-34	0
PA_INF	FBN3	3.61999e-34	0
PA_INF	OLR1	6.58994e-34	1	surface_receptors,cell_surface
PA_INF	UBXN10-AS1	7.26264e-34	0
PA_INF	SLC44A3	9.73822e-34	0
PA_INF	MGARP	1.0251e-33	0
PA_INF	PAH	1.10213e-33	0		FDA
PA_INF	TLCD4	2.05822e-33	0
PA_INF	GPX3	2.92462e-33	0
PA_INF	GAD1	3.79686e-33	0		potential
PA_INF	GAB3	3.87666e-33	0
PA_INF	MYOT	4.43834e-33	1
PA_INF	ECRG4	5.34741e-33	0
PA_INF	AKR1C3	5.62843e-33	0
PA_INF	MIR4697HG	5.71917e-33	0
PA_INF	NAP1L2	6.45059e-33	0		TF
PA_INF	PRRG4	9.58461e-33	0
PA_INF	C16orf54	1.33178e-32	1
PA_INF	DIPK1C	1.97767e-32	0
PA_INF	GABRA3	2.03081e-32	0	surface_receptors,cell_surface	FDA
PA_INF	SCG5	2.48937e-32	0
PA_INF	SUSD3	2.72214e-32	0	cell_surface
PA_INF	SERPINA5	3.77993e-32	0
PA_INF	TVP23A	4.10335e-32	0
PA_INF	CCDC160	5.89651e-32	0
PA_INF	DNER	7.60207e-32	0	cell_surface
PA_INF	PLAAT4	1.21661e-31	0
PA_INF	FCGR1B	1.25707e-31	1	surface_receptors,cell_surface	FDA
PA_INF	LOC101927359	1.82645e-31	0
PA_INF	FNDC4	5.78149e-31	0	cell_surface
PA_INF	SILC1	6.76966e-31	0
PA_INF	GDF1	1.19736e-30	1
PA_INF	FGF20	2.3067e-30	1
PA_INF	AIF1	2.55805e-30	0
PA_INF	PLEKHA4	8.60163e-30	0
PA_INF	SOX1-OT	1.93407e-29	0
PA_INF	MAOB	2.90424e-29	0		FDA
PA_INF	PDPN	3.04097e-29	0
PA_INF	DIRAS3	3.75668e-29	0
PA_INF	ALDH1A3	1.73842e-28	0		potential

### Sheet: ST5 MB - RIG anntaotion
SampleID	Tissue	Status	Source	TumorType	Batch
190876	RIG_10	Primary	UK-HD	MB G3	FFPE
INF_HD_00M	RIG_10	Secondary	UK-HD	GBM MID	INFORM
190878	RIG_12	Primary	Frankfurt	MB	FFPE
I023_001	RIG_12	Secondary	Frankfurt	PA MID	INFORM
upn186	MAF-UPN-186	Primary	CHCO	MB G4	Colorado
UPN496	MAF-UPN-496	Secondary	CHCO	GBM MID	Colorado
330	MAF-UPN-330	Primary	CHCO	MB G4	Colorado
993	MAF-UPN-993	Secondary	CHCO	GBM MID	Colorado
214658	MAF-UPN-390-1	Primary	CHCO	MB G4	FFPE
UPN390	MAF-UPN-390-2	Secondary	CHCO	GBM MID	Colorado
127368	MB.Rec_GBM1	Primary	Burdenko	MB G3	FFPE
75160	MB.Rec_GBM1	Secondary	Burdenko	GBM MID	FFPE
107358	MB.Rec_GBM2	Primary	Burdenko	MB SHH	FFPE
108848	MB.Rec_GBM2	Secondary	Burdenko	GBM MID	FFPE
99446	MB.Rec_GBM3	Primary	Burdenko	MB G4	FFPE
109528	MB.Rec_GBM3	Secondary	Burdenko	GBM MID	FFPE
218872	MB.Rec_GBM4	Primary	Burdenko	MB G3	FFPE
228250	MB.Rec_GBM4	Secondary	Burdenko	GBM MID	FFPE
172758	MB.Rec_GBM5	Primary	Burdenko	MB G4	FFPE
229308	MB.Rec_GBM5	Secondary	Burdenko	GBM MID	FFPE
SJMB030020	SJMB030020	Primary	StJude	MB	StJude
SJHGG030020	SJHGG030020	Secondary	StJude	HGG	StJude
